# Epigenomic regulatory programs reveal the latent heterogeneity of complex disease

**DOI:** 10.64898/2026.05.01.722123

**Authors:** Woo Jun Shim, Shaine Chenxin Bao, Chris Siu Yeung Chow, Sophie Shen, Zachary Riedlshah, Qiongyi Zhao, Jian Zeng, Sonia Shah, Dalia Mizikovsky, Mikael Boden, Nathan J. Palpant

## Abstract

Complex diseases exhibit substantial biological and clinical heterogeneity despite shared diagnoses. Here, we show that disease-associated variants are organised through recurrent epigenomic programs that capture coordinated regulatory activity across human tissues and cell states. These programs, termed Epigenomically Co-modulated programs (EpiCops), provide a disease-agnostic representation to partition disease-associated variants without phenotypic or disease-specific priors, revealing distinct tissue, cellular and chromatin contributions to disease risk. Applied to type 2 diabetes, EpiCops resolve risk variants into distinct regulatory profiles characterised by contrasting tissue contributions and epigenomic features with divergent cardiometabolic risks of myocardial infarction and non-alcoholic fatty liver disease. Together, EpiCops provide a generalisable epigenomic framework for linking inherited disease risk to cellular regulatory context and reveal how distinct regulatory architectures underlie biological and clinical heterogeneity of complex disease.

## Supplementary Table 1 for "Epigenomic regulatory programs reveal the latent heterogeneity of complex disease"

### Sheet: merged_weight_z_score_matrix_ti
Feature	Adipose	Blood_&_T-cell	Bone	Brain	Cancer	Digestive	ES-deriv	ESC	Endocrine	Endothelial	Epithelial	Eye	HSC_&_B-cell	Heart	Kidney	Liver	Lung	Lymphoblastoid	Mesench	Muscle	Myosat	Neurosph	Other	PNS	Pancreas	Placenta_&_EEM	Reproductive	Sm._Muscle	Spleen	Stromal	Thymus	Urinary	iPSC
DNase_Feature_1	1.63825	-0.884446	-1.09339	-0.676313	2.57181	-0.770931	-0.419158	0.892211	0.30556	1.6285	-0.667373	-0.118826	-0.127795	-0.109858	-1.58781	-1.17416	-0.65219	-1.17951	1.90993	-0.217623	1.12474	-0.889439	0.197837	0.0902997	0.0972477	0.750202	-1.15028	0.499841	0.466683	-0.633385	0.0195545	-0.296621	0.337611
DNase_Feature_10	0.43462	0.334485	0.404959	-0.456286	0.719396	0.516946	0.487204	0.470174	-1.12452	0.488403	0.453055	0.419789	0.574417	-2.10314	0.012588	-0.158609	0.586777	-0.134755	0.986391	1.21821	0.506558	-0.0615494	-0.899855	-0.551962	-0.388318	0.9617	-3.74389	0.718126	-0.967906	-0.0295998	0.573119	-0.783291	0.956549
DNase_Feature_11	-0.431583	0.071783	1.5388	-0.593599	0.102545	-0.36881	0.241376	-1.31678	0.215905	-1.26798	0.755518	0.0457525	0.621338	0.41198	-0.500538	-1.26878	0.019722	2.49554	-2.95623	-0.122035	-0.66505	-0.13762	1.07155	0.880766	-0.419575	0.616483	1.13536	-0.604071	-0.0129615	0.404787	0.780868	0.326257	-1.02497
DNase_Feature_12	-0.570765	0.0576983	-0.352933	-0.40049	0.336239	0.79439	-1.09617	0.73918	-1.87626	-0.329943	-0.261773	0.0542933	-0.620372	0.908719	-1.76278	-1.48123	0.160689	-0.153908	1.40421	-0.350295	0.680075	-0.675844	0.280907	0.681502	-2.27629	0.0508883	2.10978	0.536054	1.27412	0.067111	-0.113377	1.07979	1.16108
DNase_Feature_13	0.0240848	2.98553	0.23237	-0.277396	-0.766841	-0.0890953	-0.776243	0.898379	-0.675574	0.62439	-0.411431	-0.219521	0.401584	-0.191851	-0.464825	-0.602476	-0.429391	1.63608	-2.2057	-0.263643	0.134127	-0.55771	-0.214509	0.0590161	-0.387749	0.178916	-0.293799	-0.945356	-0.444455	-0.224533	2.92477	-0.0102766	0.133606
DNase_Feature_14	0.261591	-1.21364	-0.587017	0.580538	0.259246	0.379168	0.243416	0.143566	0.400772	-0.0603395	0.443362	0.26986	-0.294299	0.680235	0.615937	0.278128	0.55595	-0.0596652	-4.22506	0.285654	-2.34831	0.779111	0.161862	0.836597	0.46928	0.380131	0.439009	-0.0285967	0.426359	-0.59536	-0.305177	0.892485	0.205074
DNase_Feature_15	-0.534964	0.167506	1.06562	0.2139	0.157401	0.296314	0.249193	0.230573	0.5476	-0.227285	0.219823	0.216861	0.366684	0.29894	0.209287	0.202543	0.154032	0.165769	-4.07667	0.289632	-3.19246	0.3826	0.162881	0.087979	0.279857	0.308844	0.35297	-0.0689038	0.346433	0.274139	-0.08115	0.945738	0.205182
DNase_Feature_16	-1.05724	-0.133394	0.697312	-1.10223	-0.130479	0.139642	-0.989933	0.770743	0.555881	-1.32225	-0.176425	0.0103316	-0.0631503	-0.686143	0.874773	-1.02104	-0.503442	0.247375	3.90701	0.281886	0.943583	0.242418	0.617475	0.367905	-0.155627	0.0244059	0.216696	-1.76645	0.251656	-1.09343	-0.516416	0.582614	-0.00374264
DNase_Feature_17	0.897351	-0.751061	-0.246396	-0.127856	-0.544103	-0.519238	0.765472	0.0556552	-0.052894	1.12227	-1.06457	-0.187126	0.436889	-0.679914	-0.00841976	-0.117746	-0.567714	0.560667	2.74005	-0.749503	3.28187	-0.648044	-0.874062	-1.01669	-0.797845	-0.912649	-0.759448	0.605795	0.444397	0.11655	-0.504559	-0.65826	0.574002
DNase_Feature_18	0.117963	1.35777	-1.46136	1.00083	-0.0752441	-0.672558	0.967903	0.866923	-0.284381	0.0715001	-0.00266565	0.0358603	0.756715	0.640794	1.39916	0.872042	0.115726	0.664442	-2.07396	-0.110827	-0.646709	0.868816	-1.22101	-1.09267	-2.24933	2.02984	-0.433454	-0.0367469	-0.405099	-1.35324	0.000220458	0.246401	0.142213
DNase_Feature_19	0.918075	-0.781605	-0.0634637	0.0502239	-0.65927	-0.528094	0.531417	0.0805287	-0.225663	1.14575	-1.00694	-0.144563	0.565227	-0.783507	0.373274	0.295221	-0.373311	0.592028	2.48857	-0.848035	3.20104	-0.49187	-1.0143	-1.09489	-0.782522	-1.12007	-1.12143	0.631395	0.502363	0.185198	-0.529205	-0.693551	0.557416
DNase_Feature_2	-1.00337	-0.31673	-1.00631	0.263382	-0.724404	0.312628	1.13173	0.130567	0.123521	1.46236	1.19501	0.153231	-1.06289	0.1209	0.51442	-1.00498	-0.930946	-3.17658	-0.685207	0.755851	1.27145	1.07555	0.587271	0.846912	-0.274465	0.750656	0.725727	0.175896	-1.07336	1.0613	-0.448183	-1.12759	0.329881
DNase_Feature_20	0.956163	-0.222399	0.126833	-0.0794721	-0.0324772	-0.137839	-0.96165	-1.82281	0.123987	1.18103	0.0672024	-0.108656	0.91564	-0.609683	0.48842	0.330843	-0.301097	0.840672	2.28482	-0.572828	2.31625	-1.18374	-0.433131	-0.880319	-0.399602	-0.38102	-0.631523	0.691223	0.856295	0.4676	-0.216466	-0.238993	-2.54194
DNase_Feature_21	-0.302394	0.0309765	0.119525	0.778418	-0.798217	0.13044	-0.653669	-4.007	0.325954	0.0420724	-0.132342	0.156299	-0.353699	0.427518	0.182159	0.0349983	0.278507	-0.0541542	0.0400399	0.288461	-0.442066	1.30335	0.315131	0.659885	0.333149	-0.0397573	0.463069	0.218615	0.183327	0.344102	0.253635	2.19401	-2.16403
DNase_Feature_22	0.233486	0.308078	-1.0238	0.153864	-2.14109	-0.440689	1.23184	3.3036	-0.351891	-0.641264	-0.788218	-0.123157	0.239	-0.120679	0.0645697	-0.239775	0.227597	-0.545175	1.17156	-0.0549957	-0.0803873	-0.234238	-0.390477	-0.291017	0.0907316	-0.559535	-0.500833	0.389732	0.746319	-0.28993	-0.125636	-1.62717	2.28642
DNase_Feature_23	-1.22437	-0.0128756	0.735226	1.36487	-0.402386	1.00701	-0.388581	0.024481	-1.02866	-0.910687	-0.232476	-0.0632955	-0.71842	-1.52431	1.86227	0.251957	1.04108	-0.673796	-0.879773	1.05278	0.89745	1.32246	-0.113715	0.809281	1.25053	1.27248	-1.50718	0.345979	-1.19584	-0.173345	-0.61278	-1.83473	0.196079
DNase_Feature_24	0.189668	-4.40071	0.602047	0.310548	0.106312	0.0522814	0.306876	0.382197	0.136466	0.586352	0.41324	0.241574	-0.916342	0.414733	0.381868	0.575969	0.512748	0.0779353	0.14899	-0.0753127	0.263391	0.285766	0.123531	0.196978	0.542495	0.219757	0.314085	0.219683	-0.100123	0.371475	-2.75417	0.198311	0.312948
DNase_Feature_25	-0.0234793	-0.0121247	0.642185	0.572222	0.119658	-0.095039	-0.0738592	-4.51404	0.219976	0.425689	0.230964	0.133291	0.0890403	0.21212	-0.331447	-0.436535	0.378748	0.120768	0.187257	-0.175168	-0.166529	1.55324	0.584625	0.623078	0.500655	-0.191027	0.841215	-0.00998565	0.145814	0.473052	-0.0420437	0.273943	-2.12298
DNase_Feature_26	-0.463104	0.269828	0.482587	0.254962	0.195024	-0.0510358	0.209856	0.494324	0.0767458	-0.15126	0.193933	0.0541156	-2.96743	-0.0628823	0.0254753	-0.648963	-0.257771	-0.412663	-1.63818	0.138396	0.330897	0.552637	0.16425	-0.394055	-0.0544402	-0.131281	0.152011	-0.271652	-0.949781	0.344186	0.563607	0.0314854	3.9743
DNase_Feature_27	-0.813826	0.770292	0.864184	-2.13108	0.787551	0.644393	0.287403	0.867369	0.106757	0.800216	0.738489	0.486126	0.605778	-1.3844	-0.467985	1.06922	-1.40628	0.382589	0.671978	-0.964	0.604592	-2.51403	-0.131015	-0.724737	0.903818	0.589662	-0.723104	-1.71833	0.274653	0.59945	0.971295	-0.449347	0.888445
DNase_Feature_28	0.407717	-1.45741	-0.627493	0.842072	-0.313191	0.789764	-0.474436	0.600364	-0.221933	0.63694	0.400691	0.0440884	-0.988482	-0.170367	-0.87551	-0.392677	-0.661964	-1.82475	-0.949763	1.11791	1.20321	2.19402	1.18436	1.22226	-1.00547	0.621993	1.2139	0.41074	-0.808577	0.258543	-2.05463	-0.712758	0.434918
DNase_Feature_29	0.0954468	1.27202	-0.991063	0.248366	-0.0268677	-0.417075	0.507419	1.40905	0.0169131	-0.775961	-4.22679	0.0673901	-0.0184294	0.343729	-0.407681	0.315516	0.0886382	-0.195616	0.669135	-0.238457	-0.166576	0.233081	-0.523415	0.0697443	0.336867	0.0650359	0.362545	0.0425867	0.232362	-0.501011	0.528757	-0.579062	2.23081
DNase_Feature_3	0.15486	0.585168	0.651767	0.197507	0.437936	-1.79752	0.333394	1.97662	-1.1411	0.401485	0.498083	0.178413	0.65206	0.334419	-0.102162	-1.79233	-0.434525	-0.201902	1.68087	0.363182	1.88199	0.236373	-0.510899	-0.620534	-1.81124	0.159319	-0.891139	0.0426113	-0.876184	0.884767	-0.84997	-1.51642	1.07351
DNase_Feature_30	-0.866386	-0.127373	-0.6088	-0.108973	0.225435	0.680986	-0.195133	0.436707	-3.01063	0.0501094	-0.163102	-0.0744601	-0.631435	0.853275	-1.07681	-1.31976	0.333752	-0.74552	1.23785	-0.0937735	-0.0551467	-0.816225	0.637228	0.843663	-1.44147	-0.279473	2.09906	0.329956	0.946028	0.097862	-0.172455	1.64684	1.29371
DNase_Feature_31	-0.0591912	1.18901	0.379777	0.0555273	0.203653	0.0354915	0.291963	0.37873	0.00552057	0.532979	-0.200919	0.0825126	1.46358	-0.20052	0.0967746	0.670709	-0.0859971	-0.18913	0.138462	0.334959	0.226175	0.0682505	-0.830402	-0.5958	0.0374813	-4.88007	-0.296373	0.360097	0.113298	0.0666924	0.582355	-0.45988	0.566798
DNase_Feature_32	-0.0999429	0.522661	0.078001	0.412837	-0.187661	-0.5534	0.160035	0.591201	0.080396	-0.100772	-4.78186	0.120215	0.280303	0.291546	-0.232929	0.41743	-0.0931736	0.00748317	0.451856	-0.107712	0.541709	0.296331	-0.87505	0.424859	0.856822	-0.572862	0.416123	-0.00176243	0.300058	-0.0959902	1.29972	-0.846834	1.12058
DNase_Feature_33	0.558317	0.528633	0.132301	-0.484262	0.145179	0.602123	-1.45808	-0.917336	0.319094	0.446323	0.530179	0.371714	0.59896	0.699243	-0.954103	0.411609	-0.417645	0.553395	0.86386	0.528876	0.620369	-4.35349	0.0298073	-0.74443	0.411123	0.682591	0.748172	0.332306	0.228805	0.56327	-0.0904055	-0.0131468	-1.10163
DNase_Feature_34	-0.59478	0.23649	-0.916117	0.926485	0.920428	-1.12823	-0.58339	0.33272	0.0561181	-1.966	-0.25414	0.0451637	0.0342092	-0.715508	-0.409674	1.33549	-1.28801	1.34405	0.991371	0.0668866	-0.537959	0.930661	0.618209	-1.52982	2.25074	1.11391	-1.36418	-0.374554	0.111494	1.17469	-1.22303	-0.166503	0.607932
DNase_Feature_35	-0.37345	0.773742	1.65309	0.526005	0.495735	-2.22781	0.431928	1.18385	-0.861698	0.559815	0.747324	0.350297	0.751332	0.0599422	-0.530635	-1.62016	-0.359638	0.340011	0.882175	0.360584	1.06792	0.795206	-0.580249	-0.250148	-2.5633	0.378406	-1.52484	-0.0278138	-0.853139	0.852242	0.152678	-0.984319	0.745202
DNase_Feature_36	0.317597	0.350198	-0.997758	-0.0385498	-0.751696	0.748587	-0.0429928	0.354013	0.428727	-1.32069	-1.91875	0.262123	0.843775	1.16669	0.670646	-0.86725	1.36546	-0.743553	-0.238518	0.111499	0.625214	-1.27796	0.546185	0.739721	-2.03624	-2.15666	1.17023	1.28859	-0.604386	1.10061	0.20665	0.045636	0.914978
DNase_Feature_37	0.682017	0.806192	-3.42096	0.066912	0.503425	0.493734	0.679728	0.653841	0.165427	-1.3729	-0.478873	0.187685	0.470468	0.463743	-0.079853	0.595808	0.0958438	0.800355	-0.468585	0.121692	1.48758	-0.511269	-0.803141	-0.268842	0.713812	-1.85882	0.0446296	0.209942	1.00643	-1.65372	0.814018	-0.80201	0.843386
DNase_Feature_38	-0.349616	0.76098	1.63406	0.766748	0.509016	-1.80803	0.539596	0.956825	-1.63018	0.787017	0.468888	0.375335	0.906022	-1.06564	-0.230443	-1.59681	-0.447201	0.932197	0.55053	0.158106	0.841212	1.12479	-0.688324	-0.141302	-2.05286	0.53665	-1.67505	0.281781	-0.65861	0.726593	0.223194	-1.16046	0.800331
DNase_Feature_39	-1.22677	0.386111	0.482872	-3.80012	0.463136	0.464001	0.128393	0.417058	0.411178	-0.498536	0.704475	0.302567	0.0309298	-0.207996	0.196113	0.62319	0.138295	0.31612	-0.655935	-0.800975	-1.00005	-0.207268	0.142299	-0.438924	1.48859	1.00368	0.626031	-2.10794	0.516311	0.289013	0.68333	1.1148	0.318587
DNase_Feature_4	-0.520799	-0.620668	1.9095	-0.402014	-0.393715	-0.20538	-0.351739	-0.13444	-0.246683	-0.333433	-0.42479	-0.322886	-0.312338	-0.297594	-0.805363	0.0525727	-0.76014	-0.356852	3.55519	-0.696337	3.03344	-0.076604	-0.489365	-0.66811	-0.0541282	0.244903	-0.384521	-0.547591	0.457682	-0.420596	-0.04749	0.561272	-0.263866
DNase_Feature_40	0.487714	0.539586	-1.29731	-1.38216	-0.305687	0.474227	-0.506173	1.57338	-0.144346	-0.0389443	-1.09147	-0.0113306	0.5013	0.0162832	-1.15293	0.64365	0.223625	-1.23998	3.42979	-0.188495	0.611182	-1.34741	-0.222839	-1.2539	0.276059	-0.319516	-0.109355	0.61789	0.960022	-1.10273	0.485143	0.204201	0.659191
DNase_Feature_41	0.40826	0.388509	0.0778368	0.367783	0.361415	0.164742	-0.526912	-2.42608	0.606051	-0.157438	-2.15432	0.364013	0.378511	0.560409	0.423614	0.445289	0.553674	0.111367	0.122924	0.397206	-0.0170109	0.66197	-0.173599	0.871702	0.401728	-0.0640462	0.584296	0.11725	0.366612	0.261907	0.315181	0.513794	-3.94262
DNase_Feature_42	0.0962142	0.273146	0.657798	0.0935262	-0.772322	-0.186739	0.124417	0.275927	0.546913	-0.370313	0.0133759	0.125069	-0.199194	0.417337	-0.353416	-0.228938	0.382235	-5.09087	0.310152	0.05801	0.125722	-0.250819	0.561155	0.220107	1.02569	0.23627	-0.126546	0.330165	0.511991	0.0476301	0.794729	0.434472	0.0421807
DNase_Feature_43	0.604904	-0.129925	-0.846865	0.327513	0.490526	0.36938	1.19255	1.06679	0.841992	-0.0488624	0.338994	0.301064	-2.81001	0.274614	-0.335504	-0.429363	-0.68015	0.401841	-1.37197	0.540698	0.793727	0.101013	0.24572	0.0519656	0.811084	-0.184576	0.644215	-1.41909	-3.0801	0.731686	0.109971	0.950947	0.446284
DNase_Feature_44	-2.65338	0.0276553	-0.769373	-0.670207	0.225356	0.169882	0.695603	0.505468	-0.205115	0.0224154	0.293529	0.15126	-3.143	0.140929	-0.287929	-0.197351	-0.460583	0.621396	1.95775	0.385196	0.927511	0.0177932	0.871202	0.675698	0.910941	0.511952	0.161592	-0.19161	-1.27074	0.833327	-0.0904054	-0.962211	0.946705
DNase_Feature_45	0.608635	-0.0504767	-0.367868	-0.215515	-0.329328	-0.222073	-1.25013	2.78556	-0.359063	-1.22813	-0.0661611	-0.147559	-0.211831	-0.163188	0.200975	0.0449551	0.087525	-0.377029	2.58684	-0.131516	-2.18121	-0.656501	0.0457824	-0.16495	-0.976295	-0.509933	-0.0374553	0.487747	-0.126975	-0.159614	-0.135504	0.865696	2.20704
DNase_Feature_46	0.55615	0.389078	-2.08582	-0.0701892	0.0432502	0.0519894	0.574409	1.02279	0.428496	-1.30301	-3.25866	0.24107	0.300969	0.634161	-0.300624	-0.291269	0.570394	0.589088	0.121859	0.333372	-1.62939	-0.896523	-0.0193288	1.11668	0.366085	-0.315053	1.13468	0.539203	1.12628	-0.602298	0.181171	-0.752919	1.44498
DNase_Feature_47	0.377509	-1.33338	-0.279759	1.03445	0.501157	0.0699205	0.427289	0.439624	0.400159	0.288483	1.11117	0.332996	-3.17185	-0.253942	-0.0397954	-0.566565	-1.22028	-0.0189759	1.38031	0.441781	0.507964	1.38247	0.719891	0.584053	-0.178534	-0.173276	0.683005	-1.63389	-2.01204	0.663648	0.586191	-0.842093	0.1253
DNase_Feature_48	0.466542	-0.437221	-1.03026	0.790895	0.389589	-1.03815	-0.626974	0.507214	0.587264	2.85446	-0.0693648	-0.0784507	-0.434674	0.292471	1.27163	0.95253	-0.956507	-0.490898	0.228057	0.974022	-1.01777	-0.435178	-1.09807	0.615989	-1.30818	1.66505	-1.74782	0.719155	-1.4742	-0.0875367	-0.251121	0.565243	-0.376204
DNase_Feature_49	-1.30001	0.765417	-0.465953	0.302288	0.586858	1.10862	-0.0765594	0.821029	0.0953695	0.55456	0.973826	0.31578	0.569545	-1.10819	-0.686264	0.365986	-0.496955	-0.513915	-3.43406	0.422366	-0.444865	-0.0210165	0.44267	0.991456	1.0674	0.431332	-0.531795	-1.94095	-0.0251308	-0.917241	1.43868	0.696217	0.329272
DNase_Feature_5	-0.491153	0.286792	-1.97349	1.26022	-0.0648303	0.557011	1.30122	0.22817	0.411922	1.41379	0.364631	0.164023	0.957851	0.302818	-1.54418	-1.23081	-1.17432	0.328087	-1.73842	0.099877	1.48859	2.21374	-0.58699	0.342023	-1.10006	0.278296	-0.151773	-0.167958	-1.09288	-0.153234	-0.923243	0.641243	-0.0829364
DNase_Feature_50	-0.404713	0.452823	-2.3845	0.346616	0.280759	0.488739	0.220372	0.57161	0.388601	-0.774136	0.29009	0.342911	0.437155	0.586713	0.182073	0.722197	0.148554	0.616127	-3.04141	0.064588	-2.46306	0.597074	0.0746583	0.361528	0.524972	0.339205	0.328344	-0.326357	0.972764	-1.6857	1.00014	0.617507	0.466673
DNase_Feature_51	-0.864107	0.16262	1.40826	-0.557486	0.394793	-0.213427	0.530559	0.32788	0.084225	-1.53863	0.619089	0.219866	-0.213747	0.477356	-0.0797303	-1.11601	0.0042603	1.50186	-3.46093	0.120915	-2.08916	0.277112	0.8356	0.93754	-0.425506	0.46424	0.929495	-0.522083	-0.110003	0.501844	0.547545	0.279965	0.785666
DNase_Feature_52	-0.0176177	-2.34416	0.602568	0.124303	0.0517108	0.345641	0.434348	0.0678052	-0.034224	1.59365	1.43494	0.170559	-1.5366	0.218225	0.216815	-0.310976	-0.370869	-0.316388	0.843485	0.523027	0.489303	0.346097	0.724247	0.282156	-0.483943	0.123908	1.07679	0.513663	-0.998786	0.541117	-3.47313	-0.668092	0.00098534
DNase_Feature_53	0.403707	-3.36794	0.157298	0.104135	0.212691	0.0200614	0.258472	0.690367	0.41503	-0.197861	-0.0372104	0.230227	-0.600419	0.528878	0.532932	0.655164	0.618362	-0.0847811	0.257636	0.145339	-0.0609548	0.247641	0.347393	0.494378	0.730819	0.0597982	0.511477	0.212813	-0.680464	0.0459645	-3.79433	0.603982	0.569624
DNase_Feature_54	-0.0264388	-0.491667	2.29213	-0.0276278	-0.535754	-0.273086	-0.548937	-0.227405	-0.566066	3.09824	0.0408691	-0.124648	-0.108312	-0.382718	0.163329	0.294475	0.0332973	-0.5245	-1.30064	-0.0522204	-2.4646	0.164624	0.157658	0.100628	-0.329217	-0.431668	-0.316648	0.452799	-0.140984	2.33605	0.323934	-0.189135	-0.520416
DNase_Feature_55	0.27345	-0.308007	-0.889043	0.131255	-0.0447011	-1.08261	-1.06572	-0.0742621	1.37035	1.75503	0.661785	-0.164834	-0.420489	-0.684238	1.50175	1.70453	-0.265908	0.479	0.424788	-0.255406	1.22157	0.290844	-0.405965	-0.962509	1.92962	-0.626622	-1.87075	-1.57679	-0.431432	-1.13305	-0.823588	0.170953	1.00617
DNase_Feature_56	0.995252	-0.00375019	0.077782	0.118719	0.0552815	-0.401563	-0.222716	-0.518399	0.654086	0.0918158	-2.66697	0.147198	0.942339	0.53015	-0.446304	0.552956	0.262823	-0.0309943	1.93803	0.779636	0.843573	-0.778963	-1.92434	0.691926	0.355399	-2.62745	0.633311	0.129077	0.528461	0.437348	0.348932	-1.51076	0.16532
DNase_Feature_57	-0.0628764	0.767748	1.22226	0.238627	0.434098	-2.12071	0.551865	1.37164	-1.05875	0.729767	0.853243	0.190604	1.01064	-0.0831019	-0.7483	-2.02156	-0.384305	0.168681	1.18924	0.292216	1.29189	0.498929	-0.650668	-0.229289	-2.20593	0.212527	-1.12013	-0.0401928	-0.968419	0.967571	-0.114594	-0.945529	0.953409
DNase_Feature_58	0.356309	0.224657	0.671581	0.0634659	-3.77863	0.388154	-0.68114	-1.40938	0.293289	0.0982383	-0.0816392	0.258973	0.346428	0.665683	-0.475132	-0.301462	0.887271	-0.606817	-1.32834	0.299281	-1.33947	1.25689	1.3515	0.96043	0.393068	-0.311421	1.45969	0.330063	-0.466358	0.368134	0.169587	0.588868	-0.392801
DNase_Feature_59	-2.36518	0.492604	1.66118	-0.508709	0.402524	-0.085731	0.854868	0.626964	0.130677	-1.34906	-0.0650612	0.349887	-3.10914	0.50358	-0.816883	-0.246859	-0.822765	0.644994	0.555544	0.0796994	0.367583	-0.221822	0.993099	0.397876	0.977242	0.58064	0.332191	-0.636175	-1.43046	0.637438	-0.204914	0.764766	0.859301
DNase_Feature_6	-0.309246	-0.24305	0.281596	0.0901869	0.186768	0.0812551	0.463271	-0.754833	0.794242	-1.26542	0.423345	0.123926	-0.204724	0.695417	0.66077	-0.462599	0.651298	1.06997	-3.77351	0.392085	-2.59816	-0.0505481	0.835699	1.05114	-0.321983	0.674116	1.03987	0.0598822	0.157666	0.00860574	-0.0381157	0.395719	0.00928305
DNase_Feature_60	0.697154	-2.51365	-0.205995	0.262342	-1.7155	0.939717	0.331094	-1.08196	-0.399556	1.18428	0.283042	0.223893	-0.563938	0.485037	0.689822	0.0137555	-0.0172483	1.36377	0.57146	0.235314	1.11885	0.293028	-0.582108	0.0351219	-1.32393	0.178436	0.421581	1.11647	-0.362423	0.212472	-2.44092	1.55839	-0.783897
DNase_Feature_61	0.65187	0.490031	0.0749994	0.341802	1.26593	0.365582	0.294197	0.552573	-0.489341	0.242784	0.282198	0.288197	0.345522	-2.25727	0.782695	0.325072	-0.21845	-0.0623261	0.647418	-3.86062	-0.285282	0.836088	0.316808	-0.785234	0.158102	0.240293	0.199417	0.851197	-0.0867426	0.392537	0.00762122	-1.9457	0.326232
DNase_Feature_62	0.769953	0.514704	-0.0406466	-0.62608	0.137712	0.629677	-1.40438	-1.38275	0.192838	0.40117	0.517114	0.404654	0.528587	0.554619	-0.777099	0.514185	-0.458149	0.462578	0.719246	0.541594	0.946711	-3.91361	0.0233984	-0.766174	0.223168	0.880631	0.784181	0.786063	0.408139	0.682582	-0.0845888	-0.0961419	-1.66924
DNase_Feature_63	0.0213346	0.506316	-3.30435	0.215284	0.425904	0.42979	0.346647	1.53003	0.513157	-1.38435	0.595186	0.278257	0.515435	0.462844	-0.138191	0.299325	0.466943	0.605417	-1.86402	0.121587	-1.43377	0.152398	0.257189	0.113282	0.973933	0.587998	0.540804	-0.525446	0.000901511	-2.16026	0.254976	-0.119975	0.993688
DNase_Feature_64	1.21742	1.02558	-0.547446	-0.650604	0.560569	0.107616	-0.435571	0.960025	0.167019	-0.323056	0.602888	0.0127747	-0.323447	-1.66021	-0.952584	-0.14026	-1.29039	-0.0906863	-0.261133	0.545141	-2.95838	-0.374073	0.608339	0.898602	0.90706	-0.0820665	0.380109	0.362161	0.680023	-1.75394	1.3959	1.7864	-0.36101
DNase_Feature_65	0.607795	0.664791	0.304058	0.0399113	-0.57637	-0.0061705	0.136741	0.382839	0.19936	-0.0498767	0.228601	0.196914	0.0315413	0.387588	-0.215926	0.170517	0.263866	-5.29485	0.411186	0.258634	0.257047	-0.247247	0.22652	0.285771	0.60504	0.359512	0.119821	0.18737	-0.0906683	0.0549861	0.194467	-0.142433	0.245581
DNase_Feature_66	-0.985927	0.658343	-2.58143	0.0538255	0.23356	0.625766	0.215246	0.961287	0.638096	-1.33351	-0.330844	0.191053	0.871933	0.0819217	0.0667922	1.18008	0.172457	0.527774	-0.198454	-0.259638	-1.28507	-0.0616302	-0.365499	0.356756	1.21653	0.144921	0.209649	-2.27388	0.744534	-2.09796	1.39903	0.921294	0.494034
DNase_Feature_67	0.0671384	0.608135	0.512897	0.858642	0.537188	-2.62488	0.816319	0.780884	-0.539259	0.728442	0.842897	0.36968	-0.838153	0.149848	0.964738	-1.50419	0.226464	-0.325243	0.528953	0.618592	1.06272	0.515976	-0.468051	-0.105548	-2.64517	0.55667	-1.20824	0.168585	-1.81238	0.962846	0.0264673	0.0198589	0.516863
DNase_Feature_68	-0.303245	-0.130665	0.071925	0.359429	0.441774	0.0454866	0.349841	0.750485	0.259412	0.38793	-0.230576	0.183615	-0.760383	0.176068	0.103259	0.599099	0.0905402	0.191163	1.0302	0.326121	0.889913	-0.00421824	-0.406918	-0.43722	0.455948	-4.98424	-0.424378	0.263883	-0.0800556	0.254796	0.203165	-0.343967	0.855422
DNase_Feature_69	-0.359407	0.559595	2.13089	0.291112	0.131553	-1.49564	0.532118	0.971287	-1.18238	0.154762	0.8912	0.309641	0.779848	0.528642	-1.44812	-2.64848	0.348827	0.331777	0.604259	0.328169	0.174299	0.92993	-0.299971	0.535555	-2.4222	0.371422	-0.147103	-0.083841	-1.01469	0.597846	-0.583043	-0.188867	0.680656
DNase_Feature_7	-1.18248	0.33564	0.504936	-4.26157	0.574944	0.608704	0.225606	0.418999	0.471761	-0.086357	0.856315	0.328992	0.14794	-0.322797	0.358045	0.920135	0.150949	0.117577	-0.23533	-0.575138	-0.26098	-0.714991	0.322344	-0.775688	1.26746	0.752161	0.543434	-1.70844	0.566348	0.360091	-0.297547	0.342435	0.575492
DNase_Feature_70	0.119132	0.10086	1.58241	0.192303	0.216588	0.0817736	-2.22725	-2.93358	0.0560355	-0.211755	0.424523	0.153374	0.0207125	-0.0480011	0.462785	0.106466	0.614335	0.126693	0.154361	0.419493	0.150179	0.650132	0.721907	0.182567	0.225563	0.0779854	0.152387	0.590369	0.408576	0.0979656	0.425175	0.486084	-3.42677
DNase_Feature_71	-0.441179	0.7656	-0.694105	-0.208226	1.02416	1.37722	-0.392419	1.19048	-9.00362e-05	1.30473	1.29627	-0.0575367	0.715416	-1.64925	-0.828296	0.94143	-1.16572	-0.644499	-0.65142	-0.144764	-0.0113122	-0.422819	-0.103761	0.224405	1.12249	0.914513	-2.17025	-2.19774	-0.582313	-0.83764	1.01351	0.766014	0.48956
DNase_Feature_72	0.351108	-2.2049	-0.0582328	0.287079	0.188265	0.129159	0.323511	1.51406	0.447283	-0.40179	-2.9751	0.144217	-0.0650378	0.432016	0.0877014	0.364223	0.610375	-0.169924	0.966107	0.148678	0.104706	0.441219	-0.104272	0.409468	0.576036	0.139755	0.365811	-0.0236603	-0.370586	-0.0996347	-3.0328	0.0840737	1.53531
DNase_Feature_73	-0.403926	0.91605	0.0825547	-0.0502737	0.136773	0.0908542	0.0581846	1.25138	0.167406	-0.691219	0.322233	0.174357	1.04622	0.181309	0.3702	0.487269	0.471622	-0.113053	-3.50223	0.369669	-3.38059	0.574012	0.234278	0.455273	0.454305	0.350616	-0.149161	-0.189856	0.0410753	0.00156771	0.461764	-0.73608	0.691781
DNase_Feature_74	-0.312576	0.71447	-1.73421	-0.580827	0.589435	0.656921	-0.255326	0.981718	0.536923	-1.77369	0.400445	0.387612	0.82928	0.0945808	0.37478	-0.369525	0.763065	0.763341	-2.63077	0.130018	-2.5588	0.807318	0.499212	0.201488	0.77267	0.722021	0.356587	-0.730629	0.571282	-1.42304	0.501812	0.339858	0.762167
DNase_Feature_75	0.196639	-0.0860751	0.58214	0.288436	-4.99177	0.167466	-0.0763571	0.709441	-0.160532	-0.850446	-0.073599	0.182053	-0.0810368	0.546199	-0.563409	-0.578693	0.16579	0.315153	0.136065	0.198507	0.29242	1.08321	0.580674	0.669636	0.220429	0.234465	-0.0768586	0.278844	0.635141	-0.0962396	0.678921	-0.0832971	-0.261259
DNase_Feature_76	-0.527498	0.2681	-1.161	-0.232399	0.232316	0.511498	-0.356404	1.35414	0.488707	-3.17697	0.245008	0.256554	0.356307	0.227286	-1.10585	-0.320095	0.66495	0.710422	1.91646	0.193132	-2.12296	0.288959	0.342644	-0.101217	0.735994	0.224307	0.714125	-0.751654	0.326177	-1.63267	1.01179	0.405606	0.270789
DNase_Feature_77	0.172592	0.198182	0.98079	0.447275	0.0440211	0.0936544	-2.20552	-3.32553	0.0737639	-0.582891	0.672333	0.167512	0.0347727	-0.066237	0.785449	0.169356	0.74875	-0.169292	0.214427	0.303966	-0.0817423	1.77406	0.539409	0.0641888	0.165669	-0.384987	0.0767792	0.442567	0.200059	0.106746	0.341183	0.812691	-2.64648
DNase_Feature_78	0.157312	0.220101	-0.183961	0.453797	-4.18859	0.784615	-0.95607	-0.565722	0.16361	-0.271654	-0.430554	0.191856	0.736456	-0.142035	0.368475	-0.920481	1.29601	1.05267	-0.147664	0.259023	-1.14719	0.600374	0.308436	0.531805	-1.15159	-0.198508	0.115999	0.722059	0.397545	0.316641	1.46901	0.45112	-0.101047
DNase_Feature_79	0.288476	2.51352	-2.18648	0.463667	-0.276752	-0.346065	-1.00021	-0.310349	-0.0555081	2.7355	0.337116	-0.0445899	-0.495753	0.0132079	0.304947	-0.634581	-0.0336718	-0.112349	-1.25843	-0.490335	-1.59186	-0.188121	-1.10636	-0.365213	0.0631206	-0.188845	0.20854	0.00640943	1.31551	0.0190418	1.33679	0.333751	0.701276
DNase_Feature_8	0.674075	-3.78645	0.61909	0.736643	-0.155201	0.0391422	0.21671	0.0950236	-0.409515	0.819011	0.289383	0.0670829	-1.73311	0.319988	0.553575	0.941495	1.09067	-0.217146	0.920996	-0.0166788	1.70036	-0.0145017	-0.362229	-0.0908595	-0.506781	-0.36477	-0.514483	0.851776	0.309879	-0.134538	-1.61316	0.476506	-0.734907
DNase_Feature_80	-0.479828	-3.02919	1.6476	0.213372	0.365411	0.57863	0.690083	0.396913	-0.0504945	0.202944	0.26215	0.222533	-2.46541	0.373255	1.209	1.01775	-0.601243	-0.765901	0.7871	0.87134	0.231694	0.399243	-0.266057	0.165138	-0.552968	0.207643	-0.267489	0.635216	-0.897852	-0.031426	-1.96899	0.814338	0.308029
DNase_Feature_81	0.462167	0.634496	-0.129746	0.441712	-0.630699	0.476359	0.616091	0.611465	-0.554718	0.402121	0.404206	0.378185	0.603909	-1.93032	0.794959	0.95436	-0.637378	0.0691278	0.770254	-3.97535	-0.0659279	0.321329	0.33924	-0.41032	0.349618	0.572837	0.466009	0.606471	0.0648283	0.354248	-0.532188	-1.91418	0.465016
DNase_Feature_82	0.453182	0.376843	1.38826	-0.67091	0.0863718	0.533466	-2.00998	-0.833895	0.379677	0.727122	0.620656	0.376732	0.641371	0.439016	-1.09273	0.481675	-0.705983	0.682287	0.533682	0.515124	0.974925	-3.52266	-0.123972	-0.52328	0.228139	0.363282	0.671517	0.217651	0.376621	0.650043	0.00315418	0.0743937	-1.93505
DNase_Feature_83	0.0486817	-3.55611	0.44688	0.509708	0.0251281	-0.213519	0.244102	0.763789	-0.0713568	0.740658	0.901691	0.0917179	-1.67251	0.389188	0.276982	0.112048	-0.014695	-0.337369	1.91784	0.0317082	1.23126	0.114252	0.0275275	0.0188075	0.13281	-0.147289	0.0973841	-0.0604153	-0.498366	0.436488	-2.57391	0.0860517	0.592559
DNase_Feature_84	0.378915	0.207877	0.408236	0.582767	0.286377	0.0498565	0.545347	-4.5605	-0.297277	0.470882	0.294811	0.234343	0.278464	0.386346	0.250798	-0.126027	0.402475	0.144964	0.641056	0.111377	0.243834	0.928216	-0.0641069	0.224853	-0.599566	0.178693	-0.297823	0.462268	0.383397	0.189415	0.203322	0.121679	-2.43093
DNase_Feature_85	0.640302	0.326341	0.155436	0.343862	0.158178	0.302479	-1.69342	-3.4776	0.0885622	-0.277564	0.370163	0.24225	0.19747	0.0725956	0.486021	0.567205	0.529529	0.152878	1.01234	0.277286	-0.201822	1.00263	0.407601	0.0551066	0.201539	-0.0644966	0.196135	0.499644	0.247957	0.236543	0.281444	0.2558	-3.35015
DNase_Feature_86	-0.0740719	-2.33691	-0.500306	0.218925	-2.42556	0.735177	0.329545	-0.651603	-0.680941	1.11577	0.190227	0.155172	-0.404351	0.198529	0.611567	-0.253456	-0.138098	0.201183	2.34836	0.803707	1.52145	0.378837	-0.590543	-0.113336	-0.390525	0.514862	0.120116	1.21405	0.113493	0.241068	-1.96188	0.528699	-0.863974
DNase_Feature_87	0.614353	0.36844	0.636424	0.0109298	0.540134	0.275696	-0.562406	-4.40006	0.0655545	-0.130127	0.228231	0.184553	0.200612	0.205161	-0.0509464	0.554808	0.371931	0.180583	1.84296	0.151935	0.018348	0.618022	0.281644	-0.29938	0.188522	0.259461	-0.0818549	0.446321	-0.0972429	0.0734002	0.00244712	-0.270605	-2.2433
DNase_Feature_88	-0.904625	1.59437	-0.292459	0.469081	-0.119828	-0.809837	0.819452	0.0526448	-0.239126	0.207757	-0.0559523	-0.0965089	0.487717	0.63293	0.410602	1.92988	-0.451865	0.916963	-1.22089	0.426284	-0.0731894	-0.395399	-0.560706	-1.1002	-2.83025	1.52604	-0.95399	-0.748278	0.680053	-0.473302	1.97059	-0.740405	-0.15407
DNase_Feature_89	0.0378906	0.764064	1.10804	-0.239655	0.618524	0.0725306	0.0758053	0.184922	0.142604	0.204336	0.236875	0.0954665	0.58838	0.001579	-0.120888	-0.167619	0.136318	0.445472	-3.98388	0.13829	-2.99595	0.339332	0.0330591	-0.0702065	0.192025	0.0328668	0.0706934	0.107144	0.413554	0.00489688	1.65693	-0.111731	0.0837889
DNase_Feature_9	-0.0974821	0.411333	0.832705	0.468005	0.480835	0.112146	0.379994	-0.222328	0.413018	0.442008	0.626945	0.362605	-2.56205	0.258649	0.25012	-0.339715	0.0213404	-0.380476	-1.09806	0.405248	0.345216	0.451889	0.558457	0.440208	0.205273	0.499446	0.443849	0.0929834	-0.913739	0.731471	0.941895	-0.101071	-4.09811
DNase_Feature_90	0.0707686	-1.26531	-1.65202	0.150166	1.44419	0.105008	1.15785	0.909822	0.490137	-0.0480822	0.7865	0.122833	0.140659	0.10405	0.811152	0.787548	-0.349939	-3.38648	-0.151528	0.578574	-0.485898	0.161427	-0.477951	0.0178954	0.61701	0.842715	-0.0574828	0.316474	-0.394721	0.430499	-2.34478	-0.151724	0.84347
DNase_Feature_91	-0.427882	0.583396	-2.33757	0.396607	0.373977	0.389177	0.496434	0.569939	0.460461	-1.42932	0.441182	0.435448	0.620144	0.488798	0.461454	0.175753	0.533141	0.19871	-3.00481	0.0788045	-1.97335	0.655631	0.349383	0.554006	0.723311	0.429715	0.500426	-0.487701	0.587424	-2.00734	0.812567	0.286988	0.500539
DNase_Feature_92	1.19209	0.379617	-0.279839	-0.694601	0.537222	0.580897	0.459358	0.110752	-0.46424	-0.474622	-0.612442	0.135433	0.125446	-0.926211	0.145419	0.170482	0.89441	0.0917273	1.14081	1.12564	-1.03747	-1.42883	-1.28327	-0.141388	-0.526811	0.854107	-3.63554	1.08227	-0.275798	0.724793	0.428919	1.33428	0.402824
DNase_Feature_93	-0.933385	1.20893	-0.464537	0.170815	0.34992	0.395357	0.391096	0.221187	0.0574393	-1.9813	-0.181464	0.196001	1.4851	0.3376	0.0492728	-0.110638	0.403836	0.52866	-3.91771	-0.169012	-0.269162	1.10459	0.291658	0.241903	0.335499	-0.037297	0.038501	-0.0896781	0.764838	-1.58668	1.0099	0.37888	-0.024107
DNase_Feature_94	0.273918	-0.688287	-2.16644	0.639488	-0.998036	-0.102784	0.762251	1.12118	-0.503717	-1.61881	0.264058	-0.074214	-0.179377	-0.12102	-1.3043	0.345982	-0.502214	2.48199	1.44928	0.295755	1.25667	0.812737	-0.118714	0.546286	-0.225505	0.675532	-0.186665	-0.110065	-0.22122	0.0951117	-0.0456445	-2.3899	0.462448
H3K27ac_Feature_1	0.0333424	-2.30385	-0.371035	0.631648	-0.177066	1.0698	0.00030283	-0.346767	0.831495	-0.331156	-0.368139	0.676655	-0.668667	0.6704	0.87599	0.345624	0.342784	0.646615	-1.92614	0.173759	-2.236	0.311161	0.873082	1.02243	0.947123	-0.0887401	1.14813	0.738862	0.443021	-2.24426	-1.42955	0.673632	0.0355094
H3K27ac_Feature_10	-1.38399	-3.03187	1.08353	0.00796774	0.0506266	0.253697	0.130339	-1.60203	0.0790563	0.253212	0.0717439	2.27247	0.908786	-0.508813	0.181444	0.363905	0.563967	-1.0494	0.353604	0.494161	-0.106703	-0.216207	0.4319	0.752106	0.428932	1.3164	-0.249574	-2.18925	0.0446152	0.689572	-0.0912506	0.429688	-0.732641
H3K27ac_Feature_11	-0.242055	0.0506432	-0.208152	-0.854882	-0.10681	-0.0865705	1.22531	2.69872	-0.238664	0.796201	0.28988	-2.79074	-0.534272	-0.532284	0.0755384	0.594542	0.652227	0.441895	0.0711558	-0.496703	-2.28626	0.606973	0.0360734	-1.21691	0.529575	-0.328452	-0.222791	0.422409	-0.0540248	0.262908	-0.694244	0.215352	1.92441
H3K27ac_Feature_12	0.59829	-5.06699	-0.376603	0.343663	0.0287222	-0.00812955	0.77599	0.289264	0.513384	0.723896	0.0800998	-0.325014	-0.193397	0.0642184	-0.0577225	0.295758	0.51757	-0.893164	0.136849	0.198238	0.00889401	0.0545722	0.0157946	0.789095	0.768284	0.353649	0.205832	0.830515	0.233396	-0.200667	-0.830042	0.0494306	0.0763234
H3K27ac_Feature_13	-0.101552	2.52045	0.1157	0.546881	0.240265	0.426165	-1.86147	-1.85286	-0.275884	-0.665361	-0.0391795	-0.527347	1.72377	0.0284174	-0.935235	0.400136	-1.23347	0.736729	-0.180643	-0.102216	0.77284	-0.0418558	-0.42554	-0.463166	0.487697	-0.243771	-0.633217	-0.124251	0.169319	-0.125294	2.82077	0.0908653	-1.24767
H3K27ac_Feature_14	-0.659775	0.776828	1.41916	0.445177	0.672758	-0.758972	-0.464534	0.422033	-1.2151	0.163901	0.578969	-0.0725289	0.384635	-2.11664	-0.101174	-0.587264	-1.14408	1.77594	0.412472	-0.886647	-0.100415	1.5167	0.814441	-0.603779	-1.57424	0.789542	0.350888	-0.366895	-0.878807	1.41827	1.65548	-1.63456	-0.431774
H3K27ac_Feature_15	0.134453	1.21728	-0.00789301	-0.358724	-0.739562	-0.314977	1.3205	1.59994	-0.010441	0.795798	0.247938	0.253219	-0.415282	1.48986	-3.32233	-0.531777	0.727708	-1.25862	-0.228585	0.14955	0.406211	-1.29846	-0.792153	0.641731	0.177056	0.317639	0.256571	-0.450334	-0.343682	-0.492973	1.52245	-1.47563	0.783533
H3K27ac_Feature_16	0.219365	-0.0934294	-0.675993	0.823082	0.72022	0.479552	0.35806	0.130259	0.867853	-1.08027	-1.12256	0.19781	-1.15403	-0.341496	0.095944	0.298993	-0.365478	-0.309972	0.510323	-0.137977	0.424043	0.500249	0.312835	0.500208	2.4073	0.447735	0.377738	0.816606	-1.31839	-3.88188	0.306327	-0.386867	0.0738299
H3K27ac_Feature_17	0.42338	0.0328265	-0.116739	-0.217462	-1.08875	-0.143352	0.856908	0.726233	0.0534513	-0.913409	-4.91729	0.307412	0.198109	0.332998	0.246491	0.570381	0.465145	0.507053	0.781171	0.234305	-0.265247	-0.226306	0.228042	0.267284	-0.878092	0.519719	-0.0159425	-0.050183	0.391529	0.517152	0.549632	-0.0746811	0.698232
H3K27ac_Feature_18	-1.30686	-0.813331	0.464059	0.298211	0.329648	-2.65147	0.108344	-0.544141	0.271652	0.960878	0.952364	0.798694	0.85911	-0.629734	0.444073	0.158171	-0.258097	1.07337	0.00639414	-0.295841	0.273701	1.08893	0.585908	-0.37966	-0.586146	1.46327	1.02414	-3.11151	1.014	-0.222932	-0.501097	-0.445672	-0.428426
H3K27ac_Feature_19	0.903355	-1.98076	1.18924	-0.501535	0.417339	0.345679	-0.294169	-0.844155	0.306538	0.906635	0.644394	-0.907715	-1.03818	0.536265	-1.02728	0.623595	-0.333422	0.444946	0.796733	-0.0359305	0.778413	0.627473	0.703695	-0.683977	0.620234	0.427175	0.343719	0.209412	0.258568	0.999938	-3.77351	0.101335	-0.764042
H3K27ac_Feature_2	1.61977	-1.52686	0.236835	-1.17129	-0.316079	-0.0560892	-1.21105	-0.943358	0.310971	2.04094	0.317752	-1.00446	-0.013137	-0.0136327	-1.68611	0.198633	-0.0861423	-0.419915	1.23647	-0.581631	-0.511951	-0.212127	1.63083	0.467706	-0.461008	-0.350886	0.809685	1.79717	1.47082	0.940888	-1.16722	-0.418821	-0.926715
H3K27ac_Feature_20	-0.232333	0.293167	-0.110095	-0.501366	0.208719	-0.318563	1.54498	3.70639	-0.334407	-1.16459	-0.527327	-0.264678	0.632236	-0.426542	0.0226298	0.219299	-1.70137	0.689525	0.399169	-0.307522	-0.510984	-0.657771	-0.182324	-0.154489	-0.386629	-0.889999	0.0418245	-0.430076	0.139402	-1.03076	0.394109	-0.570937	2.41131
H3K27ac_Feature_21	-1.19066	-0.660056	1.18237	0.522157	0.42067	-0.167994	-1.29806	-0.9265	0.531751	0.871166	0.33627	-2.45644	-0.486876	-0.504628	-0.172641	-0.614232	-0.657666	1.42372	0.775588	0.501198	1.73484	-1.38543	0.268034	-1.67743	-0.558644	1.7445	0.42278	-0.536486	0.393445	0.511997	0.736189	1.26831	-0.351249
H3K27ac_Feature_22	0.319827	0.23982	0.399918	0.323266	0.392325	-4.54624	0.323821	0.530245	-0.183625	0.301521	0.189322	0.582235	-0.933464	0.340508	0.23227	-0.162181	0.185475	-1.82293	-0.0401369	0.666262	0.0134037	0.774804	0.119744	0.0676906	-0.139764	0.644102	0.157458	-0.723466	-1.12457	0.503756	0.824066	0.823107	0.72143
H3K27ac_Feature_23	1.21151	2.07681	-0.58005	0.645523	0.164403	0.864168	-1.8579	-1.50889	-0.343904	-0.101702	-0.701961	-0.0398079	1.48421	0.778244	-0.539836	0.103609	-1.27694	0.144291	0.36499	-0.035582	0.535079	-0.472842	-0.0565362	0.245954	-1.04657	-1.45799	0.00799017	0.752993	0.699916	-0.217047	2.39037	-0.704249	-1.52826
H3K27ac_Feature_24	-0.99248	0.411181	-1.47336	1.36863	0.838706	0.266766	0.464085	-0.230447	-0.307595	0.457457	0.625762	2.32688	0.120514	-0.595462	0.66902	0.286868	-1.91467	0.930996	-1.05171	-2.11061	0.0803146	0.839438	-0.157531	0.633685	0.958608	-1.0537	-1.61609	-0.999626	-0.332977	-0.133635	1.28406	0.106862	0.300043
H3K27ac_Feature_25	0.842364	0.395255	0.246605	0.41719	-0.518807	0.622144	0.327721	-0.301463	0.680142	0.242677	0.442404	0.249064	0.352201	0.179904	0.635532	0.945233	-3.53561	-2.46276	0.382343	0.388541	0.50455	0.046479	0.331894	0.179202	0.511635	-0.161728	0.494315	0.857383	0.0515229	0.0415486	-2.6322	-0.557193	-0.198086
H3K27ac_Feature_26	-0.279469	1.36398	-0.172987	0.793106	0.295874	-0.362485	0.585164	0.0646918	-0.398332	0.815877	0.603309	1.01878	0.188811	-0.996661	0.762064	-0.145718	-0.0290856	-0.695553	0.303347	0.474013	1.46818	0.785497	-0.221152	0.286904	-0.523312	0.490354	-2.16656	-1.2647	-0.306901	0.546728	-3.73736	0.187595	0.266003
H3K27ac_Feature_27	0.527244	1.19517	0.852401	-0.548335	0.404473	-0.259391	-0.284743	-0.301975	-0.214796	0.625755	0.506055	-2.05101	0.741683	0.817262	-3.09604	0.353682	-1.90951	1.12565	-0.276984	-0.361238	0.190473	0.829339	0.628974	-1.23128	-0.331975	-0.38309	0.576555	0.240376	0.440046	0.632595	1.79134	-0.423087	-0.805627
H3K27ac_Feature_28	0.740616	0.247201	0.54955	0.227509	0.00476851	-0.199304	0.0747736	0.753446	-0.0174999	-0.0174191	-5.35931	0.378248	-0.00289345	0.332932	-0.0138354	0.104975	0.157334	-0.120086	0.278088	0.078093	0.295162	0.726211	-0.236553	0.295194	-0.322594	0.29071	0.211813	-0.00412082	0.305479	-0.0791297	0.109392	-0.201036	0.412289
H3K27ac_Feature_29	-0.281692	-3.18597	-0.0408007	0.115991	0.0239268	0.505027	-0.171527	-0.367427	0.201045	-0.565658	-0.115368	1.0612	-1.61179	0.100551	2.16234	-0.275267	1.37278	-0.829143	-0.855297	0.944852	0.629042	0.233719	0.239739	0.494787	0.612732	-0.234109	0.0372828	0.78198	0.0642448	0.105322	-2.28533	1.11603	0.0167859
H3K27ac_Feature_3	-3.25428	0.737773	0.0296568	-0.140316	0.281514	0.500778	0.893964	1.20946	-0.690378	0.93489	0.645315	0.611477	0.425069	-2.00656	0.51124	-0.407386	0.675689	0.219344	0.265105	-0.637005	-0.303898	-0.569585	-0.448068	-0.675263	1.13893	0.52709	-1.2868	-1.85645	-0.17383	0.374705	1.13146	0.21969	1.11667
H3K27ac_Feature_30	0.509507	2.03411	-0.433852	0.36209	0.748645	0.680673	-1.92965	-1.14476	-0.137055	-0.608	-0.80121	0.160595	1.64425	0.176745	0.0213792	0.911029	-0.245492	0.94353	-1.09974	-0.364093	-1.52109	-0.152646	0.460823	-0.280474	0.782847	-0.561192	0.460732	-0.497102	0.813859	-1.77653	2.23745	-0.198506	-1.19688
H3K27ac_Feature_31	0.687705	-0.894356	1.15508	0.289854	-2.91131	0.0403404	-0.222814	-0.44774	-0.490545	-0.860488	0.196591	0.541485	0.196959	0.573246	0.826686	-0.139598	2.2697	-0.462414	1.00443	0.587974	0.646195	-0.272338	-0.0371432	1.18114	-1.11983	-0.620068	0.669757	0.507107	0.579951	0.502943	-0.763467	-2.2804	-0.934623
H3K27ac_Feature_32	0.211763	-2.09017	0.217721	-0.0809583	0.361834	0.808161	-1.08436	-0.705109	0.641382	-1.41853	-0.347634	0.336934	0.125506	1.15068	-1.2181	0.799736	0.417741	1.31278	-0.652491	0.873705	-1.53263	0.00630435	0.985856	-0.0537835	1.59329	1.08683	0.739431	-0.434566	0.631429	-1.02162	-2.41039	0.901389	-0.152123
H3K27ac_Feature_33	-1.57847	0.51045	-0.347858	-0.0229268	-0.0456512	0.732862	0.8595	1.27319	-0.538387	0.322383	0.498243	-1.17461	0.512899	-0.596226	0.940282	0.0151909	0.395058	0.0431176	-0.655499	-3.99194	-0.560706	1.09097	0.129597	-0.846361	0.36759	-0.28763	0.274662	-0.561102	0.245825	0.409131	1.61143	0.357362	0.617631
H3K27ac_Feature_34	0.218094	2.82553	-0.0890768	-0.163485	-0.277768	0.84976	-1.43855	-1.6331	-0.298845	-1.19792	0.19833	-1.17369	1.42087	0.103213	0.318857	0.287085	0.67046	-0.979549	-0.806566	0.211573	0.525679	0.0112221	-0.45567	-0.429299	0.683697	0.11372	-0.0842412	0.367099	1.00807	-0.17963	2.14507	-0.919874	-1.83106
H3K27ac_Feature_35	0.392696	-0.590525	0.300753	0.583476	-0.463479	0.291122	0.248149	0.232948	-0.0934127	-0.146039	0.253341	0.256903	0.388538	0.360956	1.14096	0.177877	-5.13403	0.719898	-0.065029	0.250521	0.00105041	0.158938	-0.487836	0.315351	0.0530145	-0.380416	0.00889461	0.804414	0.574181	0.138878	0.0263096	-0.592009	0.273608
H3K27ac_Feature_36	0.836579	-0.903989	0.624422	-0.125914	-3.3277	0.298759	1.25217	1.62289	0.190098	-0.273217	-0.444643	0.204599	-0.425642	0.314055	0.695045	-1.38843	1.02243	-0.660753	0.602079	0.665531	0.293167	-0.965092	-0.345287	0.906483	-0.832749	-0.62006	0.51707	0.31327	0.190036	0.3224	0.044276	-1.98312	1.38123
H3K27ac_Feature_37	-2.4501	0.371856	0.512055	0.965829	0.527479	-2.62406	0.33291	0.213263	-0.18499	0.601672	0.610406	1.03581	0.658636	-1.64219	0.0694913	-0.228977	-0.49348	0.372088	1.13667	-1.10349	-0.901881	1.05249	0.526813	-0.696741	-1.00036	1.33833	0.70074	-1.19658	0.838574	0.783906	0.222684	-0.719984	0.371129
H3K27ac_Feature_38	-1.00778	0.353545	-0.996829	0.634078	0.682978	-0.393582	0.820382	0.566945	-0.534298	0.373344	0.28249	1.02627	0.698587	-0.600934	0.546048	-0.262556	0.338003	0.58154	0.352491	0.967988	0.867611	1.12901	-0.59937	-0.287256	-1.50291	0.309123	-3.91532	-0.795731	-1.36989	0.384164	0.446981	0.187582	0.717295
H3K27ac_Feature_39	-0.0909755	-2.34669	-1.03086	0.386415	0.732573	0.20942	0.264084	0.150273	0.403092	0.0863596	0.568312	0.751017	0.33801	0.466871	0.323215	0.872395	1.14142	0.00777515	-0.614117	-4.28101	0.260301	-0.659789	-0.727374	-0.0364031	0.706036	0.257795	0.156003	0.0901928	0.0219815	0.512018	0.267534	0.26289	0.551242
H3K27ac_Feature_4	0.697285	-0.297927	1.21317	-0.482534	-2.23344	-0.0187819	-0.0156332	0.347054	-0.869456	-0.213402	1.33557	-2.41781	-0.396753	-0.541767	-0.984513	-0.406276	0.0759185	0.553302	1.53145	0.623302	2.3228	-1.01866	-0.236649	-0.447694	-0.0321856	0.652143	0.253467	0.152618	0.0106063	1.68324	0.358119	-1.17629	-0.0202722
H3K27ac_Feature_40	0.581163	0.337754	0.344615	-2.2312	-0.870534	0.755882	0.462528	0.69207	-0.219431	0.567788	0.12694	-2.61995	-2.45094	0.623612	1.22989	-1.50376	0.70442	-0.133946	-0.650347	0.25332	0.94737	1.25474	0.703786	-0.994332	0.00396676	0.535782	0.817964	0.728864	0.2109	-0.530737	0.122432	0.418129	-0.218748
H3K27ac_Feature_41	-0.0781481	-0.7979	0.0100781	-0.364978	0.526641	-0.00100831	0.233507	0.102155	0.644953	-0.287688	1.2164	0.789594	0.0110679	0.591582	1.07076	-0.329849	1.61576	0.269951	-0.168231	-4.06509	0.796085	-0.569179	-0.150158	-1.41716	-0.229611	-1.09597	0.0030899	0.0740384	-0.72123	0.818034	1.3964	0.202447	-0.0963389
H3K27ac_Feature_42	0.868613	-0.701186	-0.12123	1.14284	-1.50022	0.617459	0.0480077	-0.58037	0.0678772	-0.361078	0.225364	-0.0633282	-1.80397	-0.00444658	0.425226	0.113785	1.63011	-3.13649	1.12326	0.605485	0.492916	0.423557	0.0936795	1.04074	-0.153294	0.0987619	0.0833929	1.42087	0.0131826	0.186551	-2.12125	0.450042	-0.624848
H3K27ac_Feature_43	0.141416	1.54682	-0.202606	0.580293	-0.0334921	0.139288	0.153745	0.0197079	0.10075	0.102731	0.0411083	-0.422218	0.199975	-0.0437649	-4.79965	0.237636	0.457333	-0.271544	0.228358	-0.325201	-0.0524887	0.274445	0.196577	0.255702	0.371035	0.232693	-0.087515	0.285739	1.0671	0.531088	-1.65377	0.866418	-0.137706
H3K27ac_Feature_44	0.669823	-1.20782	0.678212	0.0561968	-0.879572	-0.722119	0.559393	-1.32218	0.233161	0.6832	-0.0975698	1.20478	-1.03188	0.15437	0.0428203	-1.8607	0.537891	-1.02657	1.35788	0.584276	2.36276	-0.0488183	-0.32182	0.79554	-1.86643	0.947439	0.272193	1.12458	-0.752941	1.20553	-1.20384	-0.386171	-0.741619
H3K27ac_Feature_45	-0.223703	-0.463732	0.782914	-1.25613	0.560312	1.37408	-0.150967	0.34304	0.598415	2.06036	0.413154	-1.68814	0.225001	0.894688	1.00313	1.8359	0.579474	-1.63291	0.743269	0.566484	-1.67305	-1.27299	-0.652375	-0.690355	-0.529789	-1.54508	0.79625	-0.132668	-0.764531	0.494856	-0.946713	0.326787	0.02503
H3K27ac_Feature_46	-0.183717	-0.239932	-0.390153	1.26599	0.218595	-1.38421	-0.682141	-1.68938	1.01904	-0.280265	-0.12496	0.81356	-0.873355	-0.0400702	0.926402	0.551215	1.2584	0.781664	-1.82608	-0.148813	-0.496203	0.486884	0.409522	1.2511	0.488633	-0.243198	0.110321	0.298664	1.31312	-2.6865	-0.511624	1.64447	-1.03696
H3K27ac_Feature_47	0.0311493	0.398591	0.410198	0.497446	-1.69038	-1.48975	-0.0106693	0.212595	-0.195821	0.270442	0.0452566	0.825725	0.579003	-0.161258	-0.174621	-0.471027	1.01277	0.34904	0.385594	0.628268	0.53932	0.536613	0.0926007	0.804891	1.02502	-4.16962	0.0742892	-0.517752	0.984794	0.246802	-0.125749	-1.41138	0.467626
H3K27ac_Feature_48	0.432398	-3.6468	0.24149	0.893144	0.10919	-0.257788	0.889671	0.39593	0.290837	0.906381	0.62207	0.363721	-1.63455	0.545626	-1.3213	0.111097	-0.146522	-0.445163	0.540093	-0.318712	0.541304	0.977543	0.0859275	0.155435	0.310197	-0.151679	-0.411809	0.677004	-0.458468	1.09778	-2.42664	0.538027	0.494567
H3K27ac_Feature_49	1.15576	0.00949286	0.687712	0.524313	0.363422	-0.593398	-0.489341	-0.550895	-0.353145	0.315937	0.21956	-0.329228	0.240272	0.400497	0.463805	-0.66249	0.528421	0.376415	0.966403	0.749794	0.903732	0.192459	-0.089926	0.766866	-1.56603	-4.36654	0.654376	0.983506	-0.60214	0.482578	-0.188994	-0.521662	-0.671523
H3K27ac_Feature_5	-1.7632	0.912788	-0.915994	1.05132	0.793739	-0.241478	0.774304	0.84524	-0.393212	0.208457	0.731401	1.88867	0.698733	-1.62338	-0.280589	-0.448712	-1.13094	0.649137	-0.523603	-1.14849	0.83972	1.36321	-0.596333	0.0823137	-1.17401	0.818981	-2.0261	-1.34201	-0.611813	0.687734	0.455532	0.41603	1.00255
H3K27ac_Feature_50	0.206868	0.828567	0.569937	0.113227	-1.11896	0.506313	0.156033	-0.0348138	0.580116	-1.0421	0.63239	0.931234	-1.4455	1.13429	0.374428	0.0832578	-0.529858	-3.69232	0.368967	0.0535551	1.05592	0.500482	0.114181	-0.12894	1.30579	0.474157	0.53339	-0.362221	-0.937413	0.427579	-2.06074	0.159606	0.24256
H3K27ac_Feature_51	0.905227	2.13789	-0.537635	-0.211817	-0.358942	-0.209278	1.0882	0.0660494	0.236268	1.83547	0.136112	0.144342	-0.139605	0.125056	0.840242	-0.98135	0.0386778	-3.70162	-0.579868	-0.366902	-0.297975	-0.435041	-0.625146	0.780475	0.382839	-0.377675	0.868839	1.00691	-0.363515	-0.94963	0.0883462	-0.995666	0.450725
H3K27ac_Feature_52	-0.909624	-0.229269	-0.559908	0.0256459	-0.546879	0.316168	0.615342	0.370119	-0.107074	-2.18034	-0.557675	1.08267	0.511761	0.47451	0.260941	0.105843	0.579914	0.115515	-0.571657	0.20911	-0.120849	1.26992	-0.00958701	0.765374	-2.29887	-1.27414	0.67916	-0.417108	1.0538	-2.5189	1.57385	1.28733	1.00492
H3K27ac_Feature_53	0.598613	1.23001	0.591544	-0.0921588	-0.395613	-0.971875	0.0969244	-0.339146	-0.106752	0.840812	0.99242	0.464644	0.181029	0.319985	0.662985	-0.498464	-0.0748437	-4.66539	-0.336819	0.428318	0.953464	0.531695	0.495825	0.184084	-0.816165	0.494665	0.478129	-0.599747	0.181251	0.3281	-0.0956758	-0.372669	-0.689174
H3K27ac_Feature_54	-0.537015	0.037627	-0.715943	-0.868537	0.175493	0.261596	-0.423621	0.626426	0.204013	0.722426	0.57081	-2.88042	-0.908209	-0.0158766	-0.547908	-0.00928609	-0.350113	1.29746	-0.481065	-0.17663	2.18523	-2.10721	-0.700228	-0.87838	1.9903	0.0307539	-0.188173	0.597867	0.478746	0.207366	1.1242	0.960435	0.317859
H3K27ac_Feature_55	0.715598	-4.04284	0.283227	0.308165	0.262243	1.01789	-0.0307204	0.255358	0.648064	-0.132442	-0.719832	1.51655	-0.698024	-0.11899	0.0899744	1.44527	-0.577544	-0.191277	-0.349132	-0.246672	-0.310803	-0.276697	0.396019	0.541076	1.70773	-0.0676825	0.299586	0.140582	0.158472	-0.860801	-1.67067	0.0949283	0.413403
H3K27ac_Feature_56	-0.294705	-2.26735	0.639643	-0.938307	-0.331604	0.341773	0.534871	0.58328	0.286536	-0.0533662	0.520556	0.819036	-2.92063	0.598923	0.88753	0.0805731	-0.150416	-1.63677	0.330079	0.590507	0.817196	0.0898232	0.413526	0.457322	0.889684	0.542116	0.265629	0.107703	-0.551962	0.176964	-2.58137	0.893927	0.859293
H3K27ac_Feature_57	0.263387	-0.769368	-0.458741	0.492676	-2.4273	-0.0576092	0.288023	-1.0551	0.0583275	-1.56908	-2.03788	2.24813	0.24741	0.385374	0.660946	0.150092	0.26028	-0.425624	0.797691	0.0331683	-0.767622	1.00911	1.2316	0.790595	-1.93582	0.593078	-0.271766	-0.26177	0.26696	0.628664	1.27857	0.630489	-0.276899
H3K27ac_Feature_58	-0.436244	0.578104	-1.03856	0.161682	0.186522	0.496011	0.498298	1.16094	0.112318	0.0889258	0.0421622	0.446897	0.81128	0.353577	0.137064	0.326614	0.50671	0.944032	-2.61929	-0.596536	-2.93921	-0.41933	0.339803	0.360754	0.872964	0.0392306	0.457038	-0.38728	0.349804	-2.72598	0.625319	0.446656	0.819725
H3K27ac_Feature_59	-0.140869	0.141373	0.0103697	0.548702	0.557762	-0.730595	0.753667	0.869507	-0.604846	0.139718	0.252825	0.920982	0.888507	0.308851	0.429389	-0.834943	-0.0564001	0.799288	0.237151	0.780511	0.135389	0.948066	-0.838707	-0.151793	-2.66702	0.514809	-3.2372	0.815376	-2.05536	0.272645	0.407057	-0.105053	0.690836
H3K27ac_Feature_6	0.0521405	0.785168	0.76584	1.70903	0.49165	0.0184368	-1.43699	-1.87084	0.0945653	-1.30256	-0.285614	2.31668	0.600733	1.08986	0.14221	-0.730124	-0.477052	0.322309	-0.012758	0.935077	0.555372	0.613717	-0.815892	0.845353	-1.48802	-1.74422	0.244658	-1.06379	-0.608908	-0.626717	1.44569	-0.0854137	-0.479599
H3K27ac_Feature_60	0.548801	-0.628306	0.797366	0.684813	0.541297	-0.840269	-0.700829	-0.401578	-0.347267	0.396042	-0.00731251	-1.75568	0.284492	0.544409	0.570738	-1.19407	0.438488	0.935755	0.926166	1.04963	1.37092	0.429018	0.113699	0.264542	-2.47197	-2.83478	0.525639	1.65776	-0.424422	0.302348	-0.46487	0.143243	-0.453806
H3K27ac_Feature_61	0.127845	1.0041	-0.119324	-1.17789	0.428837	-1.35831	-0.639635	-1.39181	-0.0870553	0.761842	1.09348	-1.96107	0.723449	0.911951	-0.976489	0.645341	-0.85294	1.63966	0.0766677	-0.739146	2.1859	-1.02844	-0.334751	-0.613047	-1.08653	0.913185	0.516801	-0.306175	1.21415	0.469853	0.207086	0.9736	-1.22114
H3K27ac_Feature_62	-0.215828	0.435141	-1.06611	0.530345	-0.91278	0.545918	0.824065	0.803345	0.302035	-1.13623	0.14036	-0.741773	-0.169777	0.144461	0.193506	-0.0623308	0.99565	0.671906	-2.0738	0.186731	2.38674	-0.839882	-0.414607	0.220385	0.105205	0.564489	0.610626	1.50328	0.536546	-2.92817	-0.882564	-0.764935	0.508061
H3K27ac_Feature_63	0.627797	0.432069	0.432053	-0.555902	0.0975753	0.476938	-2.05616	-3.78971	0.454503	0.560912	0.3129	-0.675255	0.429948	0.284196	0.377518	0.441452	0.289672	0.407664	0.414782	0.41162	0.025408	-0.243396	0.523299	-0.252745	0.469148	0.483636	0.458511	0.367539	0.443959	0.672171	0.188885	0.292584	-2.80358
H3K27ac_Feature_64	0.0694988	1.59151	-0.532863	0.13976	-0.355021	0.212291	-0.933982	-2.90615	-0.448184	-1.48564	-1.54748	1.06276	0.959034	-0.244517	0.129746	1.10377	0.664176	0.511413	0.146307	0.166308	-0.232951	0.0934036	-0.408961	0.494567	0.98321	0.319407	-0.354755	-0.173671	0.445806	0.66539	1.86682	0.212556	-2.21356
H3K27ac_Feature_65	0.583208	0.900777	-0.167563	-1.5858	0.770154	-0.928731	-0.675928	-0.601918	-0.278311	0.87982	0.738492	-1.81315	1.41491	-1.01944	-0.312014	-1.11069	-0.293485	1.20261	1.90888	-0.701009	-0.267022	-0.781584	-0.132267	-1.03202	-0.924285	1.00471	-0.182294	-0.698001	1.35574	1.35012	1.74674	0.262919	-0.613579
H3K27ac_Feature_66	-2.07105	0.263171	-0.628517	-0.157444	0.243668	0.411442	0.422269	0.766934	-1.99804	0.942847	0.517736	1.39542	0.492994	-2.7483	0.602193	-0.897577	1.16215	1.24433	-0.107802	-0.26871	1.08076	-0.403354	0.229014	-0.0334834	-0.603301	1.14204	-1.30464	-0.236937	-0.0865005	-0.000127588	1.09361	-0.960624	0.495823
H3K27ac_Feature_67	0.105635	-0.340716	-1.95293	-0.260921	0.615407	-0.0182754	0.545321	1.69851	-0.446254	0.158335	0.247542	-0.998203	0.162812	-0.827875	-0.175326	0.604113	0.996574	-0.244446	0.0875803	1.26583	0.30784	0.303071	-0.618551	-1.18345	2.24345	0.109984	-2.84508	-0.473662	-1.36132	0.264	0.647447	0.0818402	1.30171
H3K27ac_Feature_68	0.0424304	0.646827	0.744015	0.117395	0.177778	0.932373	-0.625691	0.588472	0.0774683	-1.88237	-1.02572	0.718005	0.558605	0.301043	1.34125	0.491834	0.646098	0.655288	-2.10985	0.24588	-2.19065	-0.597141	0.337135	0.563801	0.438142	-0.522255	1.08537	0.500781	0.585084	-2.90566	0.362856	-0.228415	-0.0701763
H3K27ac_Feature_69	-2.44997	-0.171543	1.34362	-1.26012	0.511047	1.34041	0.698634	1.9755	-0.051632	0.614391	0.465282	-0.0947537	0.0970745	-0.300847	0.833083	-0.578596	0.450654	-0.845584	0.968997	0.174631	-0.640041	-0.923095	0.0064412	-0.38096	0.279662	-0.145187	0.607871	-2.45361	-0.662486	0.707567	-1.40101	-0.021479	1.30606
H3K27ac_Feature_7	-1.69895	-1.56155	-0.144079	0.281822	-0.120558	-0.27185	1.71952	-0.516524	0.37518	-0.684991	-0.0161816	1.8411	-1.18566	0.0414387	1.01442	0.367128	-0.189876	0.628039	-0.916018	1.37027	-0.183583	0.968372	0.0861036	1.32075	1.12776	-0.538559	-0.158299	-1.28349	-0.751777	0.334119	-2.38719	1.10018	0.0329305
H3K27ac_Feature_70	1.20358	-0.640695	0.545355	-0.356134	0.37565	0.892179	0.393473	0.78155	-0.430899	0.254508	0.226186	-0.593837	0.0797094	-4.67795	0.0536835	0.0507212	-0.0877583	0.367322	0.351646	0.98997	-0.454456	0.0684518	0.492343	-0.112156	-0.657811	0.706427	0.386893	0.853993	-0.5718	0.338941	-0.829212	-0.637089	0.637218
H3K27ac_Feature_71	0.224708	1.03122	-0.235655	-1.42998	-0.441487	0.629263	-1.18453	-0.734972	0.048188	-1.72972	-0.0315171	-3.03009	1.00114	0.941182	0.674452	0.714855	1.12357	0.909397	0.0215422	0.503595	0.517897	-1.83086	-0.0110531	-1.03357	0.44496	0.666414	0.635046	0.713535	0.987599	0.263636	-0.0889924	0.74404	-1.01381
H3K27ac_Feature_72	0.776625	0.57077	0.922116	-0.902801	0.48542	1.14924	-0.16605	0.15584	-0.457317	0.352335	0.546583	-0.189149	-2.22428	-3.88093	0.0853433	0.433651	-0.578686	0.292795	0.41025	1.21079	0.861224	-0.841512	0.140319	-0.64774	0.118916	0.682575	-0.0199603	0.610021	-1.16935	0.709321	0.296529	-0.125875	0.392995
H3K27ac_Feature_73	0.325943	0.367035	-0.834882	-1.70659	-0.0354157	0.407423	-0.340698	2.01785	-0.0658161	-0.372892	-0.366542	-1.61479	0.229123	0.647576	0.113951	1.0612	0.0976821	1.14459	-1.38095	0.354854	-2.71926	1.2878	0.47185	-0.592829	0.14449	-0.252908	0.587646	0.0211955	0.794948	-1.75683	-0.0136083	0.664115	1.31474
H3K27ac_Feature_74	0.72269	-2.3486	0.764272	-0.986605	0.758918	0.348783	1.30857	1.47544	-0.230072	-0.528559	0.827917	1.17429	-2.42631	0.278235	0.653376	-0.464112	-0.27677	-0.178912	0.458035	0.0430567	0.381524	0.367078	0.0242178	-0.352657	0.526502	0.687854	-0.127528	-1.00587	-1.4701	1.18642	-1.82926	-0.707587	0.945763
H3K27ac_Feature_75	0.474716	-2.9779	-0.608352	0.624565	0.0983808	1.03245	-1.30743	-0.727998	-0.391432	1.06552	-0.126447	0.0661728	1.49871	0.282534	1.14225	0.790143	0.48104	1.04722	0.500684	-0.75528	-0.0596053	-1.59166	-0.252637	0.99185	-1.07551	1.01296	-0.188094	0.103306	1.38671	-0.833966	0.470197	-0.858125	-1.31498
H3K27ac_Feature_76	0.6925	-0.00788551	0.416598	-4.48163	0.654645	0.103967	0.67972	1.71013	-0.233886	0.0625916	0.486558	-0.0695578	0.281002	-0.197271	0.107248	0.246032	0.26384	0.764535	0.300475	-0.0776998	0.37354	-1.8239	-0.187825	-1.06224	-0.127212	-0.14461	-0.0614002	-0.276275	0.0658359	0.333624	0.54873	-0.308019	0.967843
H3K27ac_Feature_77	-0.0627171	0.853024	-1.76456	0.489787	0.273368	1.15825	-0.0635651	0.969374	0.351289	-0.593443	-0.402299	-0.701198	1.02331	0.62689	0.274876	-0.646075	0.585418	0.672452	-0.977403	0.496898	-2.71781	-1.84959	-0.403677	0.119085	0.0368364	0.855163	0.801785	1.07079	1.091	-1.46759	-1.53597	0.361788	1.0745
H3K27ac_Feature_78	0.882614	-1.53739	0.325694	-1.02964	0.387547	0.571474	-0.960949	0.298753	0.509165	0.428516	0.616474	-1.58825	0.909224	0.922655	0.42834	1.07278	0.640997	-1.65963	0.529877	0.585114	0.696362	-3.13319	-0.993143	-0.0473185	1.02115	0.459272	0.88072	1.15088	-0.614457	-0.250124	-0.339208	-0.283545	-0.880786
H3K27ac_Feature_79	0.704403	0.771268	-0.687067	0.318769	-0.902851	0.490032	-0.694441	-1.91344	0.873264	-0.781047	-1.72515	1.25771	-0.81985	0.6802	0.62375	0.64441	0.337958	1.08584	-0.889503	0.622978	-1.69494	0.418498	0.326221	0.555421	1.74703	-1.64623	0.329859	1.21209	0.603115	-0.788643	0.629043	-0.0749648	-1.61373
H3K27ac_Feature_8	0.503589	-1.84532	0.786761	0.00728235	0.263611	0.30714	-0.0589976	-0.146627	0.23399	0.374683	0.430647	-0.290309	-0.669139	0.454333	-0.869579	0.633446	0.102052	-0.100322	0.3008	0.327707	0.708478	0.538461	0.571751	-0.152671	0.468758	0.408439	0.46937	0.343026	0.145463	0.588518	-4.76911	0.136807	-0.203028
H3K27ac_Feature_80	1.43248	-0.19571	0.553696	-0.033816	0.132426	-0.554686	0.721497	-0.0107112	0.261729	-0.366004	-3.68077	0.682239	0.293976	0.307477	0.164423	1.55954	-0.448012	0.977719	0.680722	-0.332896	0.607763	-0.688928	-0.259531	-0.247043	-0.00643858	1.00963	0.101983	0.0972863	0.326708	0.186147	-0.422727	-2.79907	-0.0511123
H3K27ac_Feature_81	0.745755	0.756933	0.325001	-0.78818	0.415749	0.041057	0.0236185	-0.0639501	0.288886	0.62086	0.348316	-2.15137	0.721504	0.694858	-2.92547	0.0998539	-3.02817	0.729112	-0.339742	-0.834267	0.579507	0.928955	0.320946	-1.06091	0.341952	0.236001	0.348658	0.546026	0.5961	0.615089	0.943597	0.0484614	-0.12473
H3K27ac_Feature_82	1.08733	-0.406845	0.317077	-0.166093	0.246809	-3.30288	-0.0562301	-0.0342146	-0.161082	0.443618	0.400058	0.553064	-0.125721	0.823544	0.105274	-2.59136	0.597259	0.895938	-0.352571	0.77414	0.292405	-0.340765	0.326952	0.0493654	-1.44616	2.08889	0.625521	-0.866805	-1.06348	0.0917312	0.276994	0.382482	0.53575
H3K27ac_Feature_83	1.76317	-0.879009	0.89579	0.0788741	0.460961	-3.24323	-0.0204916	0.589954	-0.27794	0.257753	0.251181	-1.31715	-1.51457	1.13564	-0.538562	0.325429	-0.212669	0.13524	0.879058	1.14627	0.712858	0.494275	-0.515757	-0.782529	0.0765029	-0.12747	0.333177	1.4593	-0.769656	0.590197	-1.79651	0.123278	0.286646
H3K27ac_Feature_84	0.878366	-1.0961	0.218549	1.25438	-0.171277	0.556643	-1.20107	-2.95208	0.429018	-0.446528	0.349026	0.197818	-1.02011	-0.253201	0.575687	0.757561	0.777205	-1.30795	1.35279	0.377685	-0.0628175	0.33188	0.362463	0.556317	-0.113223	0.57092	0.417238	0.832768	0.433818	0.91811	-2.08785	0.482964	-1.919
H3K27ac_Feature_85	-0.784218	0.942601	0.00346755	1.7769	0.105517	0.162948	0.701265	1.89114	-0.127234	-2.91562	-0.55891	1.26845	-1.77382	-0.0375519	-0.137198	-0.334593	-0.288286	0.218599	-0.529812	-0.0849753	-0.503862	0.70056	-0.262284	0.707567	0.176295	0.440925	-0.0349601	-0.880958	-1.12626	-1.26899	0.743703	-0.0202372	1.82983
H3K27ac_Feature_86	0.574633	-1.0026	-0.756552	0.453061	0.596751	0.689924	0.127549	0.145524	0.0539079	0.0716293	0.560128	0.313741	-0.393829	0.350041	0.652634	0.590914	0.380407	0.380621	-0.451586	-2.13313	0.147419	0.110195	-0.186404	0.102362	0.768929	0.28296	0.829348	0.991515	-0.30939	0.589053	-4.40607	-0.390141	0.266459
H3K27ac_Feature_87	1.44684	1.03681	1.53843	0.135417	-1.82018	0.602437	0.553353	-0.236014	-0.039662	-0.220483	-0.474392	1.38	0.0814069	0.366854	-2.13098e-05	0.261687	-1.89485	-2.40315	-0.311567	-0.34977	-1.59077	1.78907	0.490879	0.22715	0.0557937	0.346232	0.331864	0.82495	0.479209	-0.260253	-0.0734426	-1.68867	-0.585152
H3K27ac_Feature_88	-0.0599953	0.228848	-1.07026	-0.0163932	-0.11547	0.470781	-0.403603	0.118476	0.557922	-0.40363	-0.126445	0.967923	0.204299	0.454493	1.07896	0.0935991	0.662828	0.513754	-2.22525	1.2395	-3.84761	-0.0505479	0.348814	0.537118	0.486923	-0.0581026	0.544846	-0.158842	0.459812	-1.88741	0.545057	0.658361	0.251236
H3K27ac_Feature_89	0.660758	1.48226	-0.140619	-2.66427	0.833819	-1.56905	-0.620368	-0.528149	-0.0414577	1.05302	0.753787	-0.939238	1.33739	-0.134433	-0.384315	0.0209538	0.012245	1.75939	0.181137	-0.252934	0.377217	-2.20934	-0.532925	-1.17573	-0.204799	0.97377	-0.102481	-0.0712525	0.589343	0.612763	1.41281	0.0594312	-0.548744
H3K27ac_Feature_9	0.200073	-0.32922	-1.74099	0.660928	1.13132	0.384909	-0.0136813	0.0164107	-0.964707	-0.696203	0.586449	0.426402	0.00871404	-0.522809	-0.187378	0.881965	-1.90292	1.90921	-1.16001	-0.479818	2.35055	0.251121	-0.545844	0.819879	0.697902	-1.15174	-1.92686	-0.477972	-0.197924	0.068815	1.64092	0.103037	0.159485
H3K27ac_Feature_90	-0.0133831	0.676504	0.531752	0.431055	0.402041	0.447848	-1.96729	-4.14126	0.262955	0.118274	0.0912988	0.357673	0.733673	0.273812	0.229121	0.467083	0.1893	0.743215	0.111457	0.182613	0.057745	0.0213688	0.11231	0.22138	0.585566	0.549609	0.395534	-0.145184	0.247366	-0.719337	0.724081	0.250832	-2.42902
H3K27ac_Feature_91	-0.639315	0.370143	-0.0784364	0.553543	-0.810737	0.371755	-0.383511	-0.830315	0.623836	0.578546	-0.345505	1.29278	-0.0190893	-0.341814	-0.301538	0.384764	0.42215	0.000252096	0.0979352	-0.000651433	0.155328	-0.0346214	0.13083	0.162233	2.09997	-4.57613	-0.0202067	-0.330919	0.858583	0.319167	-0.0547199	0.272484	0.073213
H3K27ac_Feature_92	-0.154491	1.084	-0.883428	-0.502051	0.065078	0.134524	0.972058	1.85259	0.0650948	-1.28926	-0.334147	0.273686	-0.226545	-0.184981	0.446478	-0.232663	0.00569724	0.701873	-1.11901	0.522573	-3.89179	0.270044	0.684661	0.0280063	-1.12116	0.319425	0.575021	-0.134122	0.366822	-0.740361	0.922861	0.0309339	1.49259
H3K27ac_Feature_93	-1.99152	1.23548	0.436453	0.774644	-0.923973	-1.08587	0.887764	1.22488	0.267863	-1.24591	0.061908	0.79385	-1.24466	-0.565094	0.104605	-0.577134	0.599721	-0.739245	0.654971	-0.534431	-1.09853	0.445901	-0.0448673	-0.42038	2.26734	1.46065	0.438902	-1.20989	-1.52483	0.806416	0.518115	-0.7582	0.985069
H3K27ac_Feature_94	-0.34997	-0.199067	0.767896	0.114098	-0.0311181	0.783107	-0.0969808	-0.336939	0.174071	0.0291328	0.164011	1.16622	-4.0623	1.17245	0.387493	-0.134154	-0.311619	-1.4667	0.206077	0.76654	-0.225606	0.615456	0.386713	0.795995	-0.0280068	0.135931	0.713025	-0.716423	-2.08415	0.441699	1.12219	0.273494	-0.172562
H3K27ac_Feature_95	0.187329	0.578743	-2.37368	0.201928	0.163848	0.648319	0.104281	-0.636777	-0.0994583	1.0361	0.490773	-0.618883	-0.227396	0.684304	0.208689	-1.48485	0.143365	0.248555	0.822702	0.13437	0.0397628	-0.0178911	-0.652068	0.820276	-3.82288	1.43908	0.508791	0.579373	0.761476	0.338808	-0.204323	0.599614	-0.602279
H3K27ac_Feature_96	0.247102	-0.138368	0.604446	0.78076	0.423347	-0.223753	-0.386401	-0.17847	-0.568414	-0.632334	0.680822	0.704478	-0.204548	0.372699	-3.61043	-0.0648082	-0.445269	0.0663981	0.783364	0.218226	0.539829	0.480966	-0.375321	0.689719	-2.02883	-0.295947	0.399384	1.54617	-1.05275	0.239126	2.30587	-0.378607	-0.498464
H3K27ac_Feature_97	0.57731	0.226798	-0.29986	0.244131	-0.00285785	1.13108	-0.144104	0.169729	0.00968413	-1.07455	0.525629	-0.345415	-3.06608	0.891876	-0.450149	-1.20801	0.37043	-1.60965	1.2154	1.11806	0.067186	0.0439979	-0.205623	0.746198	-1.76273	0.510868	0.772372	0.9809	-1.61805	1.03213	1.1957	0.53843	-0.580823
H3K27ac_Feature_98	0.702448	-1.24746	0.538606	-1.22743	0.374987	0.590572	-0.275832	0.827302	0.197081	-0.0426753	0.370651	-1.2126	0.55801	1.05037	0.0791507	-0.0801079	0.723183	-3.72412	-0.588851	0.470062	1.0413	-1.35405	-0.495003	-0.305911	1.92132	0.113789	0.690035	0.344754	-0.242085	-0.594956	-0.252131	0.902636	0.146953
H3K27me3_Feature_1	-0.242366	0.231569	-0.141627	4.84374	-0.0236339	-0.877425	-0.308899	0.124698	-0.345469	-0.00100747	-0.456108	0.148015	0.14204	-0.118205	0.461468	-0.122459	-0.179189	-0.256959	0.12921	-0.0745673	0.630772	-0.326077	-0.767538	-0.363003	-0.7421	-0.678373	-1.5037	1.15055	-0.900023	0.263228	0.108635	-0.0781352	0.272943
H3K27me3_Feature_10	1.03577	-1.3551	0.551003	0.0682069	0.115802	-0.543756	-1.13315	-2.48009	0.139353	1.4038	0.763107	-1.48033	-0.930663	0.344887	-0.826842	0.787362	0.152269	-0.408508	1.20949	-0.0575569	1.77021	0.215134	0.839188	-0.700226	0.299022	0.410959	-0.58727	1.57084	-0.182965	1.34197	-0.335823	-0.310495	-1.68559
H3K27me3_Feature_11	0.802859	-0.54311	2.18279	-1.11603	0.450303	0.226772	1.12799	-0.988745	0.451359	-0.699083	-0.495002	-0.227857	0.0684008	0.907289	1.78137	-0.983286	-0.221321	1.09884	0.883809	0.397525	1.84258	-0.155321	-0.789491	0.739156	-1.85667	-1.61137	-1.03235	0.521374	-1.25196	0.0126259	-0.364869	-0.739266	-0.419305
H3K27me3_Feature_12	-0.533721	-0.0347365	0.274252	-0.0490437	-0.198157	-0.424201	-0.443998	-0.460344	-0.97165	2.20983	-0.601745	-0.911799	0.294009	-0.778021	-0.0907881	-0.544475	-0.62459	1.13389	1.6811	-0.367851	1.8136	-0.533036	0.355913	0.196102	-1.69986	0.77036	-1.31066	-0.0373158	-1.02702	2.37853	1.36608	-0.910045	0.0793767
H3K27me3_Feature_13	-2.29974	0.33464	0.409454	0.302985	0.497717	-0.589716	1.05737	0.921732	-0.580859	0.965606	0.58795	1.47471	0.141075	-0.763506	0.973581	-1.47021	0.243672	0.55003	0.160973	0.0621002	0.57001	0.00329658	-0.326321	-0.083863	-0.885584	0.544481	-1.4417	-2.68097	-1.39677	0.967506	0.84881	-0.285235	1.18676
H3K27me3_Feature_14	-0.423214	0.820058	-1.12596	0.590427	0.327065	0.333179	-0.301801	0.241904	0.447895	-1.41637	-0.82461	0.996105	1.11634	0.315381	0.640139	-0.00836	0.351127	0.922639	-1.41036	0.17477	-3.28074	-0.0633134	0.0106754	0.647642	0.311306	0.145982	-0.0180897	-0.484489	0.568599	-2.38134	1.38131	0.941962	0.454144
H3K27me3_Feature_15	0.403883	0.280805	0.423506	-0.432326	-0.0741664	-0.717624	-0.00643193	1.77067	-0.0244437	0.231238	-0.0618122	-2.81935	0.102923	1.29781	-1.22712	-0.37371	2.65843	-0.352463	-0.107245	1.43455	-0.966965	-1.4994	0.193928	-1.00142	-0.67358	0.355014	-0.371584	0.183573	-0.418456	0.276757	0.300366	-0.125207	1.33987
H3K27me3_Feature_16	0.287639	0.531011	-0.982269	-0.561776	0.452642	-0.7964	0.66107	0.709189	-0.932829	-0.00791544	0.803176	-1.22505	0.497325	-1.45747	-1.21145	0.243354	-1.11721	0.0353304	1.3431	-0.508382	2.59077	1.51482	-0.492748	-0.586971	-0.949734	-0.858392	-1.14607	0.432291	-0.158268	1.72079	1.4583	-0.624544	0.336673
H3K27me3_Feature_17	0.254339	-0.206633	-0.882889	0.328167	0.151388	0.817462	-0.101637	-0.395615	0.608795	-0.743598	-0.835954	0.842516	-0.590836	0.886944	0.160216	0.246413	0.849905	0.345407	-1.46056	0.428443	-3.11513	0.729053	0.694569	0.679755	1.08968	0.443066	1.03884	-0.054948	0.167932	-2.93406	-0.526038	0.920913	0.164085
H3K27me3_Feature_18	0.33727	-2.44393	0.0227799	0.375083	-0.00638654	0.423644	0.257651	0.163228	0.458593	0.245045	0.241632	0.395659	-1.52322	0.149654	1.15371	0.226274	1.11382	-1.43241	0.292128	1.12387	0.0379096	0.0106441	0.103329	0.693739	0.206902	0.142342	0.199164	0.400348	-0.540569	0.309956	-3.88908	0.595658	0.155577
H3K27me3_Feature_19	-0.702957	0.392721	0.0942701	-0.0215066	0.289476	-0.909279	-0.0944652	-0.502727	1.34823	0.866728	-0.14836	-0.391583	0.340666	1.3306	-0.554196	0.542041	1.22236	0.133971	0.824784	0.599833	2.06676	-0.153474	-2.35544	-1.30263	0.61814	-1.81623	0.461729	-1.05956	-0.239421	-0.0406061	-1.16297	1.63901	-1.31591
H3K27me3_Feature_2	-0.464581	-0.454366	0.703935	0.0863869	-0.294301	-0.192853	-0.0334721	0.869617	-0.718229	-1.28966	-1.36214	0.182626	0.199025	-0.636001	0.199273	0.173561	-0.181082	0.0118825	4.16777	-0.412289	1.93672	-0.966048	-0.828383	0.329817	-0.436298	-0.0232988	0.207634	-0.306393	0.245783	0.335759	-0.0805743	-1.37419	0.404371
H3K27me3_Feature_20	-0.0757096	-0.597188	1.92452	-0.90995	-0.0849055	-0.211979	-0.472624	-0.819136	-0.604813	-1.07461	-0.721853	-0.46797	-0.370148	-1.1476	0.725449	-0.113757	1.08547	3.29838	-1.09521	-0.177709	-1.22749	-0.348433	1.21805	-0.982033	0.79725	-0.453529	-0.252784	0.601743	-0.00484962	0.202044	-0.0231403	1.63332	0.751212
H3K27me3_Feature_21	0.206188	1.12407	-0.248804	-0.793015	-0.0104442	-0.262208	0.258536	-1.04585	0.746509	0.143969	-0.33527	-0.781471	-0.0959533	1.50597	1.56784	0.284726	-0.100975	-3.84863	-0.343471	-1.63967	0.280773	-0.380282	0.0526761	-0.316999	0.671208	1.02347	-0.203434	0.606264	0.406649	-0.303251	1.4572	0.601176	-0.227499
H3K27me3_Feature_22	0.855192	0.536086	0.354673	-0.192455	0.417485	0.442206	-2.00344	-3.12576	0.157988	0.576794	0.408369	-2.10386	0.259819	0.0783642	-0.851995	0.535377	0.474027	-0.0613149	0.537548	0.445898	0.643818	-0.158326	0.0944637	-0.35722	0.179933	0.247058	0.425772	0.91521	0.526438	0.864104	0.842472	0.527497	-2.49222
H3K27me3_Feature_23	-1.73687	-0.560954	-0.36061	-0.971132	0.0833684	0.263842	0.123856	0.700054	1.05851	0.114474	-0.0932902	1.01925	-0.236702	-0.331806	0.460825	-0.0274597	-0.271495	-0.488344	-1.08346	0.0467441	0.276315	-1.33129	-0.599292	-0.0551107	3.1745	-1.16	-0.402753	-1.74479	1.2515	-0.112577	0.0435102	1.78293	1.16826
H3K27me3_Feature_24	1.03381	0.805871	0.210896	0.170872	-3.41784	0.364894	-0.760684	-0.615853	0.0933821	-0.500085	-1.05367	-0.865065	0.504331	0.420644	0.000200002	0.0548348	0.557197	-0.512886	0.262827	0.842712	0.642432	-0.35365	-0.0427872	-0.0352578	-0.025138	-0.973918	0.37263	1.75592	0.92665	1.40828	1.3841	-1.84501	-0.810636
H3K27me3_Feature_25	0.554764	0.429857	0.211654	0.222557	-4.06151	0.255902	0.22001	0.439303	-0.0060972	-0.387134	-1.01353	-0.0642548	0.571841	0.36196	0.301329	-0.119655	0.528525	-0.375441	0.340903	0.674912	0.604874	-0.613552	-0.0936146	0.370846	-0.284242	-1.07411	0.269208	1.30567	0.972375	0.748849	1.06641	-2.30814	-0.0504581
H3K27me3_Feature_26	0.244911	-0.0119838	-0.0975233	-0.410674	-0.497139	1.86435	-0.60541	0.911776	-0.11152	3.62163	-0.619171	-1.32064	-0.496181	-0.511118	-0.11174	0.179483	-0.89881	-0.742472	0.499623	-0.310217	-2.30429	-0.223694	-0.28336	-0.278603	0.0979028	0.164373	-0.786792	0.992546	-0.244998	0.0327466	0.23528	1.07811	0.94361
H3K27me3_Feature_27	-0.972505	-1.3517	0.813223	-0.624678	0.611429	-0.312363	-0.203601	-1.21146	-0.66982	1.3443	1.5859	0.895994	0.133225	-0.507888	-0.00980577	-0.962221	-0.181962	1.35957	-0.00596922	0.0772814	2.35639	-0.126739	0.279045	0.158238	-1.20761	0.0813864	-0.750969	-1.18825	-0.661192	2.159	1.02554	-1.41518	-0.516597
H3K27me3_Feature_28	0.117084	0.8483	-0.0754008	0.435295	0.174871	1.02271	-1.87539	-2.50633	0.689427	-0.677472	-0.419942	-0.117189	0.400912	0.725649	0.0195181	0.557941	0.424561	0.373117	-0.962084	0.0894359	-2.3061	0.241573	0.251244	0.421385	0.995542	0.409859	1.68192	-0.421546	0.752873	-1.71471	0.812695	0.99859	-1.36834
H3K27me3_Feature_29	-0.0819598	0.851778	0.0545298	0.383067	0.197617	0.712307	-1.17257	-1.01689	0.740496	-0.84309	-0.79237	0.0898141	0.111831	0.923759	0.470722	-0.126448	-0.0933866	0.514567	-1.98764	-0.446709	-2.16895	0.717229	0.592947	0.217706	1.60395	-0.428665	2.03481	-0.928314	0.979753	-2.19611	0.163889	1.2125	-0.290181
H3K27me3_Feature_3	0.76259	0.773792	-0.654678	-0.201468	-0.014122	0.377529	-1.95688	-3.12768	0.127985	0.810934	0.35084	-1.48858	0.602759	-0.150875	-0.042416	0.554718	0.426518	0.169078	1.13142	0.516447	0.67091	-0.0655956	-0.00913809	0.263075	-0.196692	-0.305428	0.315881	1.11646	0.398974	0.792667	0.988512	-0.234059	-2.70347
H3K27me3_Feature_30	-0.784465	0.518682	0.441903	0.0584931	0.022142	-0.682327	0.196938	-0.84138	2.13164	0.707459	-0.405423	-0.98852	0.203101	1.51851	-0.450206	0.277373	1.40186	-0.172957	1.27824	0.503306	1.274	-0.417189	-1.23031	-0.889676	-0.0223055	-1.81087	1.46408	-0.883661	-0.313964	-0.214789	-0.987682	1.15767	-2.05967
H3K27me3_Feature_31	-0.775735	-0.593572	0.17604	0.676575	-0.897309	0.184704	1.9245	1.07672	-0.560074	-0.267503	-1.17928	1.99939	0.143948	0.34073	0.434392	-0.289629	-0.270257	1.24855	-0.506141	-0.417834	-2.82884	1.0391	0.496772	0.406976	-0.432824	0.51421	-0.374604	-0.505888	0.521539	-1.37264	-0.839961	-0.755579	1.68352
H3K27me3_Feature_32	0.513053	-0.935584	1.11631	-0.0762392	-0.029962	-2.02612	0.88939	-0.501502	-0.634608	0.49345	0.425937	0.512323	-0.650417	0.680724	0.804106	-1.36505	0.571887	-0.428301	0.989201	0.72986	0.993983	0.962003	1.31341	0.239255	-2.12551	1.05004	-1.40879	0.621372	-1.09834	1.2702	-0.550951	-1.61566	-0.729482
H3K27me3_Feature_33	0.316776	0.631257	-0.196269	0.268267	-1.34776	-0.151982	0.731094	1.17148	-0.2586	0.0897553	-0.441414	0.48719	-2.43189	0.801505	0.89697	-2.73691	0.0938857	-2.6113	0.149222	0.524876	0.426493	-0.245914	-0.356077	0.316148	0.225378	-0.697462	0.307918	0.587173	-0.0906573	0.373691	1.4209	0.979128	0.767133
H3K27me3_Feature_34	-0.618034	-1.05448	0.902207	-0.444329	0.499565	0.243748	-1.03152	-0.544573	-0.292351	-0.990261	-0.991158	-1.06011	-0.441854	1.26669	-0.123672	2.35928	-0.778487	2.36666	-0.963996	-0.145575	0.823165	2.01407	0.893367	-0.977446	0.784175	1.09181	-0.429256	-0.803935	-0.343085	-0.222593	-0.893075	-0.146333	0.051393
H3K27me3_Feature_35	-2.40282	0.560027	1.05185	0.267557	0.500074	-0.905644	0.12673	0.889277	-0.628392	0.902911	0.486374	1.29547	0.713661	-0.525842	0.598066	-1.07682	0.192658	0.792386	0.303331	0.0446073	0.480347	0.968243	-0.290174	-0.269234	-1.10486	0.412683	-1.73346	-2.84242	-0.927109	0.708577	0.820307	-0.279087	0.870732
H3K27me3_Feature_36	-0.067883	1.09646	-0.830954	0.29469	-0.317271	0.490104	-0.0336405	0.306724	0.387431	-1.14195	-0.759523	0.425103	0.684668	0.463392	0.334459	0.140705	0.655887	0.441783	-1.78246	0.219008	-3.32608	0.540724	0.517088	0.448445	0.770225	0.308113	0.470088	-0.211328	0.672168	-2.8741	0.975842	0.434447	0.267636
H3K27me3_Feature_37	0.934621	-1.23226	0.138443	-0.32422	0.341335	-0.540322	1.43293	1.92648	-0.0986958	-0.269321	0.468672	0.717481	-0.702438	0.081966	-1.57154	0.597335	-2.1129	-0.172912	0.126904	-1.74945	0.925357	0.36113	0.366691	-0.48119	0.614011	0.0411136	0.418311	0.808841	0.0666389	0.650026	-2.56766	-0.517525	1.32215
H3K27me3_Feature_38	-0.342517	-0.14043	-0.142438	0.334607	-0.0749635	-0.297483	1.25624	-0.581261	-0.0827694	-0.482749	-0.326732	-0.0957881	-0.0314692	-0.271184	-0.218154	-0.303524	-0.0579684	-0.606357	-0.291118	-0.21775	-0.314777	5.24944	0.363993	0.0409078	-0.319033	-0.4789	-0.0778041	-0.23064	-0.0757706	-0.0980069	-0.189239	-0.363777	-0.532576
H3K27me3_Feature_39	0.949781	-1.08001	-0.174042	-0.481434	0.538519	-0.2307	0.556863	1.13152	0.0108572	0.334734	0.71165	-0.103362	-0.53952	0.463917	-2.41555	0.874469	-2.10354	-0.336877	-0.131664	-1.91013	0.775545	0.646633	0.477527	-0.589862	1.01712	0.614834	1.02796	0.603453	0.300483	0.773233	-2.36249	-0.340696	0.990791
H3K27me3_Feature_4	-1.6658	-0.194531	-0.176023	0.367246	0.124776	0.198819	1.80659	-1.07401	0.0187	2.09259	1.10267	-0.849102	-0.397391	-0.18961	-0.925982	-0.892558	0.831393	0.281831	-0.0661276	1.21999	1.48271	1.75319	-0.320695	-0.701433	-0.519551	-0.582724	-1.63904	-0.657331	-0.946657	1.11633	0.946871	-0.389237	-1.1559
H3K27me3_Feature_40	0.0500311	0.78581	-0.941579	0.313507	0.0755194	0.539017	-0.120921	0.579353	0.487513	-1.54879	-1.10305	0.547609	0.656042	0.484916	0.641294	0.22154	0.453156	0.310761	-1.4306	0.271693	-2.9393	0.0394393	0.15958	0.554708	0.678858	0.251854	0.577255	0.0259805	0.611025	-3.23856	0.697313	0.726587	0.582433
H3K27me3_Feature_41	-1.83476	0.922103	0.294049	-0.163474	0.716176	-1.3853	1.63382	0.959111	-0.233854	0.198919	0.428989	1.58374	0.503358	-0.736702	1.04796	-0.359738	-0.248908	0.0510482	0.682822	-0.188896	1.0467	-1.07085	-0.889927	-0.15011	-0.550671	-0.999727	-0.539872	-2.77383	-0.728754	0.821106	0.933035	-0.295672	1.32811
H3K27me3_Feature_42	-0.717	-0.210965	-0.243002	-0.801498	-0.0064539	-0.747076	2.11251	1.98365	-1.14989	1.14688	0.0628379	1.05917	0.0104816	-1.60938	0.274683	-0.712247	-0.225671	0.212442	0.655989	-0.204162	0.589569	0.0023491	0.267864	0.425249	-1.86387	0.860523	-1.43121	-0.878554	-1.02603	1.36579	0.773231	-1.23882	1.26262
H3K27me3_Feature_43	1.94305	-0.164994	0.197674	0.107402	-0.476013	-1.04046	-0.808746	-0.465162	0.223968	-0.62352	-0.294148	2.26307	-0.581108	0.148137	0.812765	1.43857	-1.17141	-0.670073	1.76339	-0.609398	-1.45447	-1.09974	0.705355	0.265196	-0.568444	-0.309464	-1.08172	2.30229	-0.924024	0.0150946	0.17258	-0.369836	0.354182
H3K27me3_Feature_44	0.890268	0.486912	-0.00869707	-0.362075	0.417292	0.580771	-1.82252	-2.5349	-0.12991	0.900314	0.677013	-2.42538	0.319218	-0.138354	-1.54276	0.682124	0.56539	0.219328	0.482446	0.400245	0.81454	-0.0949429	-0.0314557	-0.63234	-0.016926	0.327596	0.232863	1.18311	0.484544	1.04434	0.780123	0.465313	-2.21349
H3K27me3_Feature_45	0.241974	-0.191513	0.0488187	-0.558996	-0.0924103	0.0592089	-0.897926	-2.93802	-0.248981	1.78545	0.865827	-1.53211	0.167019	-0.644376	0.504881	0.24005	0.25479	0.0172257	1.6237	0.404153	1.28587	-0.773061	0.508688	0.218574	-0.692421	0.250947	-0.789907	0.577237	-0.245864	1.62521	1.1933	-0.291397	-1.97594
H3K27me3_Feature_46	-0.039871	0.55992	-0.917386	0.387332	-0.0789399	0.575613	-0.168039	0.457478	0.54695	-1.52621	-0.9724	0.656674	0.62148	0.430388	0.627426	0.111769	0.404421	0.299397	-1.73231	0.331872	-3.3212	0.222699	0.278288	0.719791	0.583964	0.425812	0.666734	-0.265553	0.726972	-2.66496	0.708239	0.779993	0.563659
H3K27me3_Feature_47	-0.243288	0.215206	0.179485	-0.276278	-0.276015	0.201209	-0.348378	0.566409	-0.0627325	-1.44116	5.11335	-0.646477	-0.0358619	0.0556856	0.323316	0.145536	-0.0501161	0.16457	-0.472373	0.0577667	-0.410584	-0.890133	-0.467657	-0.400713	0.0166708	-0.157524	-0.396687	-0.062356	-0.0259582	-0.545351	0.213433	-0.424426	0.381432
H3K27me3_Feature_48	0.649469	-2.60032	0.204768	-0.0560079	0.0636837	0.284232	0.402083	0.405499	0.372185	0.198646	0.199706	0.372364	-1.4664	0.591537	0.530055	0.307845	0.548532	-0.872682	0.401881	0.46275	0.267011	0.502524	0.327954	0.386371	0.352204	0.201419	0.278866	0.661865	-0.314725	0.155464	-4.26676	0.229559	0.218415
H3K27me3_Feature_49	0.861067	-2.21461	1.13327	0.856805	-0.600306	0.988756	-0.878588	-1.8424	0.856312	0.0242266	-0.00555721	0.119761	-1.24842	0.567968	0.551339	0.375351	0.854586	-1.12664	-0.40871	0.213779	-0.432659	0.618415	0.391326	0.671447	1.28739	1.03119	1.02541	0.332714	0.361788	-1.01755	-2.50724	0.164115	-1.00432
H3K27me3_Feature_5	-0.0656541	-0.185615	0.0526064	-0.324979	0.039951	-0.371082	1.80342	4.21448	-0.43399	-0.592829	-0.398204	-0.745321	-0.222025	-0.413248	-0.291224	-0.0872461	0.142489	-0.52816	-0.33706	-0.0208236	-0.346699	-1.05377	-0.132828	-0.43667	-0.451707	-0.318235	-0.479032	-0.222904	-0.403987	-0.120072	0.165335	0.0173335	2.54774
H3K27me3_Feature_50	0.554105	0.434085	0.661839	0.482576	-1.3946	-0.344937	0.326147	0.901287	0.0994803	-0.120423	-0.19852	1.17624	-2.01563	0.538281	0.945192	-2.21209	0.431273	-3.38781	1.00356	0.164812	0.0289569	-0.607388	-0.0367513	0.427882	0.244077	-0.556953	0.136712	0.488339	-0.0299513	-0.0327985	1.48564	-0.0127081	0.420088
H3K27me3_Feature_51	-0.487593	0.0896017	-0.321256	-0.299682	-0.0898148	-0.31154	0.207745	0.49338	-0.253749	-0.432043	-0.283626	-0.114792	0.147907	-0.522418	-0.0477289	-0.00469144	0.0901325	-0.3091	0.212384	-0.197874	0.200536	-0.660278	-0.393687	-0.320778	-0.322586	5.35	-0.374291	-0.620095	0.0299614	0.140412	-0.16288	-0.543088	0.111527
H3K27me3_Feature_52	0.227703	-0.451969	0.786102	-0.124429	0.0437669	-0.144366	-0.333372	-1.04362	-0.627521	1.2597	1.20784	-1.00392	-0.59963	-0.83173	-0.284155	0.0449686	-0.674403	0.0602267	0.900388	-0.47783	3.38905	-0.0510214	-0.325319	-0.563423	-0.785277	-0.126547	-0.615434	0.0565922	-0.0739398	2.83738	0.209287	-0.889795	-0.995297
H3K27me3_Feature_53	-2.30376	0.621363	0.531157	0.168969	0.567481	-0.681699	0.743883	1.0003	-0.868697	1.01702	0.594979	1.52321	0.380675	-0.819208	0.775778	-1.28405	0.0382277	0.832455	-0.014189	-0.0762337	0.997571	0.173782	-0.667837	-0.204229	-0.871151	0.0819892	-1.11645	-2.61202	-1.31124	1.1501	0.826659	-0.314213	1.11938
H3K27me3_Feature_54	-0.0474175	-0.458314	-0.584207	-1.07811	0.378228	-0.47984	-0.867444	0.530069	-0.032587	-0.0322227	-0.495295	1.53947	0.958288	2.34787	1.24455	-0.179759	0.0852284	0.0776853	-0.550725	0.619202	-2.25461	-1.94742	2.3738	-0.534118	-0.373442	0.480214	-0.968546	0.922109	-0.220287	0.443309	-0.134472	-0.523359	-0.237831
H3K27me3_Feature_55	0.610053	0.547793	-0.586156	-0.664955	0.817569	-0.14461	1.19711	1.56397	-0.557789	-0.664605	0.502341	0.092901	0.408932	-1.44245	-1.35117	0.721606	-3.32733	0.596549	-1.2062	-1.73083	0.8154	0.542041	0.28365	0.04065	0.526975	0.315334	0.354258	0.06817	0.37529	0.863526	0.140932	-0.852238	1.14328
H3K27me3_Feature_56	0.203526	1.2403	-0.50356	0.199472	0.187256	0.934602	-1.31976	-1.34654	0.215143	-0.539195	-0.0983417	-0.199564	0.902638	0.181353	-0.236913	0.804446	0.25562	1.15928	-1.57954	-0.0324292	-2.69152	1.11752	0.277847	0.136073	0.873517	0.888494	0.977121	-0.695451	1.00936	-2.55974	0.450814	0.365409	-0.577237
H3K27me3_Feature_57	0.172936	-0.540793	-0.31718	0.00704126	-0.0860039	-1.14339	1.08482	1.59857	-0.629875	0.456654	0.0637115	-1.02514	-0.793919	-0.868538	0.209441	-0.178346	-0.324042	-0.517429	1.3274	0.202981	2.82299	-0.170049	-0.183791	-0.419105	-1.03915	-0.991063	-2.04587	0.873731	-0.839478	1.63364	1.21682	-0.507756	0.950171
H3K27me3_Feature_58	-0.951594	0.605994	1.5183	-0.295142	0.531601	-0.631578	-0.286117	-1.18734	-1.02067	1.4268	0.491477	-0.776246	0.279544	-1.00536	0.247845	-0.626363	0.123748	2.08201	0.415577	-0.00156094	2.01784	0.298189	0.478301	-0.531389	-1.49797	-0.0555226	-0.690954	-1.35734	-0.927569	1.62489	1.39135	-1.03292	-0.657826
H3K27me3_Feature_59	0.617244	1.00012	-0.226215	-0.447439	0.600899	-0.262288	0.721224	0.749687	-0.452619	0.0865221	0.601717	-0.672355	0.718917	-0.836163	-3.27689	0.557349	-2.2931	0.830613	-0.11968	-2.04838	0.636108	0.797677	0.0822445	-0.898491	0.255531	0.246629	0.536943	0.481144	0.664535	0.626765	1.13847	-0.79465	0.377929
H3K27me3_Feature_6	-0.188135	0.751489	-1.08405	0.440829	-0.105681	0.351637	0.182415	0.907626	0.420621	-1.25238	-1.05033	0.524466	0.634221	0.536228	0.31286	0.0764503	0.313031	0.509852	-1.83365	0.15299	-3.44916	0.765817	0.498052	0.428951	0.664731	0.00997393	0.577421	-0.218269	0.375873	-2.4305	0.647301	0.799589	0.729734
H3K27me3_Feature_60	0.935269	-1.70059	0.366883	-0.1812	0.31409	-0.189875	0.915205	1.65446	0.00572356	-0.255077	0.420276	0.502046	-0.88437	0.415182	-1.36514	0.555036	-1.73607	-0.488015	-0.0731708	-1.7202	0.665393	0.205657	0.575295	-0.380912	0.925038	0.310329	0.766036	0.968659	0.0436678	0.500898	-2.99697	-0.378714	1.30517
H3K27me3_Feature_61	0.0579994	0.767186	-1.02955	0.269686	0.161486	0.461143	-0.110333	0.636905	0.544433	-1.80839	-0.798472	0.507211	0.683318	0.432903	0.709853	0.35587	0.330476	0.316629	-1.27591	0.241603	-2.92665	0.435256	-0.334479	0.567626	0.591344	0.232041	0.410491	-0.270296	0.834932	-3.14234	0.730041	0.837542	0.580442
H3K27me3_Feature_62	-0.863532	0.309763	0.0354065	0.200981	0.654488	-0.975619	0.816739	-0.22529	0.804843	0.506583	-1.09279	-0.00792427	0.751616	0.865068	-0.420552	0.677199	1.01138	-0.00805144	0.6234	0.527893	2.45179	-0.350483	-2.56152	-1.31215	0.576671	-1.79207	-0.463883	-0.488715	-0.679665	0.254028	-0.856254	1.75528	-0.724639
H3K27me3_Feature_63	0.188826	0.596582	-0.871198	0.375209	0.0258572	0.586709	-0.27172	0.701472	0.481647	-1.67997	-1.02861	0.604569	0.534156	0.481356	0.411785	0.529021	0.334234	0.4212	-1.1144	0.234013	-2.80726	0.151045	0.186358	0.543169	0.664582	0.41082	0.681339	0.00147432	0.563144	-3.5087	0.514785	0.471741	0.586752
H3K27me3_Feature_64	-0.457366	-0.188286	-0.0657738	-0.17532	0.532979	3.14694	1.36574	-0.252629	-0.13865	-1.62119	-0.299583	0.321522	-0.104963	0.105944	-0.345717	1.22399	0.505501	-0.822141	-0.979935	-0.737978	1.79504	-1.30669	-0.775255	-0.492275	2.01968	-0.450915	-0.164609	0.393865	-0.824605	0.081953	0.466632	-0.918959	-0.836957
H3K27me3_Feature_65	0.297315	-1.04765	-0.434645	0.535954	1.23981	-0.419061	-0.0924414	-0.456935	0.466452	1.06685	-0.675255	-0.331338	-0.0834648	-0.295449	0.865417	-0.179061	-0.564269	3.60448	-1.18296	-0.0650573	-1.17453	-2.1733	-0.494286	0.161475	-0.353048	1.89923	-0.00410473	0.608547	0.25404	-0.148619	-0.499141	-0.0341026	-0.290855
H3K27me3_Feature_66	-0.143529	0.976515	-0.635853	0.354056	-0.438907	0.458137	-0.0231969	0.346389	0.487312	-0.990342	-1.72217	0.36157	0.636192	0.397205	0.453226	0.0682106	0.163908	0.267528	-1.11645	0.0844383	-3.58307	0.261963	0.694076	0.549716	0.627103	0.0157351	0.664646	-0.194758	0.861188	-2.42324	0.797875	1.18646	0.558066
H3K27me3_Feature_67	0.580744	0.242953	0.910547	1.33692	0.339219	-1.00555	0.116207	-0.545976	0.414993	0.385163	-0.156534	2.8219	-0.773137	0.501774	-0.782633	-0.720082	0.294275	-0.797075	-0.608298	1.22268	0.699544	-0.987092	-1.0202	1.75326	-1.13256	1.51422	-0.406232	0.438834	-1.61547	-0.70488	-0.375075	-1.09041	-0.852041
H3K27me3_Feature_68	-0.0798788	0.179456	0.350346	-1.31657	-0.135167	-0.362329	0.103764	-0.138483	-1.11617	1.71444	-1.0497	-2.2096	0.999122	-0.63632	-0.539018	-0.406967	0.389897	1.61531	0.254241	0.352157	1.60352	-0.730562	0.0615378	-0.555054	-1.79362	0.443898	-0.58926	0.186683	0.0525421	2.40845	1.22862	0.293596	-0.578888
H3K27me3_Feature_69	0.534389	-0.398994	0.85723	-0.675845	-0.316386	0.417656	-0.475367	0.254566	0.553571	-0.254583	-0.207835	-0.433252	-0.494577	0.037091	-0.280661	-0.197876	-0.374249	-0.606658	-0.445269	-0.0604583	-0.928262	-1.44548	0.344615	0.990676	0.579135	-0.564903	4.59676	-1.02421	0.714669	0.0614804	0.0908779	-0.845252	-0.00260213
H3K27me3_Feature_7	0.767967	0.649691	0.380103	0.172923	-3.78989	0.353369	0.0301217	0.00644889	-0.0988027	-0.113958	-1.06994	-1.15782	0.843295	0.82695	0.327052	-0.00484333	0.734196	0.0999682	0.0861224	0.937572	0.227803	-0.240806	0.0096212	-0.108886	-0.607576	-1.48687	0.352586	1.05307	1.07352	1.01157	1.0449	-1.86528	-0.444176
H3K27me3_Feature_70	-0.159054	-1.24022	-0.0910007	0.718498	-0.356134	-0.551969	1.31512	2.67864	-1.19231	0.0579808	0.36533	0.0710612	-0.731465	-1.61735	0.576766	-0.342736	-0.184616	1.06398	0.0859599	-0.334106	-0.521269	-1.911	0.0817879	0.13226	-0.742181	1.59246	-0.599283	0.310647	-0.22041	0.820825	-0.40017	-0.899606	2.22357
H3K27me3_Feature_71	1.28247	-0.805708	1.37238	0.940974	-0.0638251	-0.68604	-1.831	-0.743035	-0.621861	0.780639	0.21792	2.20309	0.203633	-1.41286	0.847929	0.0600827	1.13354	-0.814656	-0.24501	-0.851252	-0.256149	-0.992116	0.0690362	0.863798	-0.759735	-1.61571	0.699638	0.976683	1.65339	-0.194499	-0.0298091	-1.40088	0.0189498
H3K27me3_Feature_72	-0.555369	4.62473	-0.106512	0.0807445	0.110409	-0.0732066	-0.455916	-0.108082	0.00811788	-1.06319	-0.410894	0.458186	0.238649	-0.208756	0.438205	0.124364	-0.114256	-0.214636	0.153959	-0.148365	0.370861	-0.576407	0.091708	-0.0644219	0.0380393	-0.697696	-0.0426969	-0.633227	0.588001	0.740648	-2.41655	-0.129827	-0.046608
H3K27me3_Feature_73	-0.64836	-0.0199469	-0.69101	1.63974	0.0784358	0.839161	-0.210669	-0.189213	0.365222	-0.816133	0.0125256	3.78283	0.261023	-0.483504	0.224846	-0.602412	-0.249846	-0.431963	-1.21881	0.505028	-2.10359	-0.458837	0.625245	1.49807	-0.552317	-0.659903	0.0364413	-0.567326	-0.66173	0.970313	0.117674	-0.23986	-0.151114
H3K27me3_Feature_74	0.154107	-0.896256	0.407334	-0.0271916	-0.196442	0.0290416	-0.278352	-3.04912	-0.04071	0.876905	2.2077	-1.61883	-1.37603	-0.623891	0.152061	0.611084	0.584744	-0.342019	0.238397	-0.152232	1.15693	0.716066	0.28033	-0.288995	0.483628	1.091	0.0718591	-0.0237548	0.215666	1.38911	0.450691	-0.0864844	-2.11634
H3K27me3_Feature_75	-2.10312	0.0283914	0.727258	0.155982	0.339736	-0.759704	0.939465	1.17345	-0.587538	0.88299	0.670513	1.63594	-0.252754	-0.746038	0.967038	-1.11611	0.0454026	0.134994	0.370357	-0.049906	1.19157	-0.258887	-0.527404	-0.0978398	-0.774765	0.00753086	-1.08265	-2.75072	-1.20999	1.44776	0.543446	-0.288468	1.34407
H3K27me3_Feature_76	-0.0148881	-2.61465	0.503055	0.305368	-0.250749	0.00215536	0.845858	0.732347	0.615974	0.177091	0.7332	0.423922	-3.04207	0.398995	0.75776	-1.34841	0.285365	-2.33457	0.166974	0.541907	0.792973	0.294064	0.347689	0.548872	0.3575	0.500564	0.581252	-0.458074	-1.11325	1.02916	-0.118664	-0.195457	0.548723
H3K27me3_Feature_77	0.736354	-0.510125	0.448058	-0.0329212	0.633659	-1.27389	1.45657	1.48393	-0.117879	-0.466208	0.80466	0.3527	-0.102951	0.0175367	-2.15932	1.00855	-2.31906	0.420554	-0.0424719	-2.12733	1.37106	0.429157	0.0471258	-1.31995	0.51582	0.149739	0.12418	0.172867	-0.10278	0.639519	-1.06186	-0.547369	1.37209
H3K27me3_Feature_78	-0.748243	0.0605762	-0.0815014	-0.341327	0.0781749	-0.834216	1.06135	1.24157	-1.1102	0.227301	0.16286	0.274188	0.00378933	-1.13316	0.288062	-0.42986	-0.33311	-0.0221813	1.59671	-0.342564	2.17671	0.695339	-0.126581	-0.681791	-1.24066	-0.522618	-2.9729	0.270901	-0.813889	1.53192	1.0721	-0.261385	1.25463
H3K27me3_Feature_79	0.352144	-2.86548	0.236503	0.236963	-0.192623	0.531369	-0.316466	0.757969	0.378574	0.180759	0.192024	0.0866466	-1.73034	0.544922	0.8747	0.030861	0.734561	-1.4914	0.36476	0.700361	1.00836	0.692231	0.0911901	0.361931	0.246887	0.201268	0.453128	0.476015	-0.428557	0.0624075	-3.50245	0.323639	0.40716
H3K27me3_Feature_8	-1.13586	0.707555	-0.242858	-0.571584	0.760404	-0.900087	0.92317	1.45554	-0.942568	1.04227	0.469085	1.30038	0.391447	-1.06797	0.795137	-0.317152	0.313371	0.972929	0.325313	0.0986541	0.701771	-0.106677	-0.636197	-0.216286	-1.83916	-0.663415	-2.66707	-1.08721	-0.973711	0.837275	1.30057	-0.380802	1.35373
H3K27me3_Feature_80	-0.828896	-1.20251	0.336295	0.621036	-1.00307	0.237133	1.66561	0.609598	-0.534359	1.20657	0.0643805	0.87461	-1.23452	-0.886278	0.117558	-0.52115	-0.615476	-1.79152	1.30152	-0.489269	1.04635	1.00141	0.611036	0.149981	-0.557045	-0.178	-1.72894	-0.0866943	-0.593825	2.40663	1.00746	-1.22235	0.216718
H3K27me3_Feature_81	-1.82241	-0.348145	0.572998	0.139928	-0.424156	0.559844	2.20496	2.33539	-0.290681	0.819449	0.186439	-0.321962	-0.0630256	-0.271646	-1.3459	-0.161482	0.399029	-0.563749	0.36231	-0.0869947	0.794706	1.85057	-0.1602	-1.36643	0.357782	-1.18366	-0.81615	-1.64752	-1.06839	0.872083	0.273365	-0.64047	0.854129
H3K27me3_Feature_82	-0.723396	-0.236631	-0.0509308	-0.259102	0.0477866	0.933077	0.276546	0.642021	-0.589455	0.742782	1.20736	0.948983	0.234223	-0.779594	0.932695	0.491941	0.298152	0.230085	1.66557	0.0731959	1.54466	-3.27125	-1.3244	0.0542351	-0.883426	-1.57388	-1.10059	-0.393343	-0.935244	0.378301	1.17114	-0.14804	0.396522
H3K27me3_Feature_83	-0.364978	-0.200021	0.362918	0.0515394	-0.263292	-0.147993	0.00682911	-1.13076	0.251943	1.41427	0.449594	1.26316	0.505363	0.435626	-0.505351	-0.416778	-0.69525	-1.77295	1.53854	-0.0736611	2.23116	-0.121804	-0.368098	0.417374	-0.599628	-2.11383	-0.196449	-0.437608	-0.157121	2.27202	0.902381	-1.20718	-1.32997
H3K27me3_Feature_84	-0.137829	-0.714098	0.305946	-0.771016	-0.212938	-0.3412	0.388557	-1.63694	-0.351301	1.41171	1.622	0.315169	-0.376683	-1.43879	0.496819	0.672985	-0.415411	-0.977735	1.66984	-0.147503	2.93371	0.777817	-0.334734	0.398806	-0.521013	0.637303	-0.988906	-0.479425	-0.945827	1.13081	0.217405	-1.33078	-0.856745
H3K27me3_Feature_85	-0.220748	1.29586	-0.690041	0.329265	-0.0661394	0.475202	-0.397891	0.563831	0.283211	-1.51547	-0.969477	0.737248	0.897452	0.314089	0.834468	0.166344	0.351841	0.435597	-1.01533	0.106582	-1.97276	0.208965	-0.30002	0.590675	0.504557	-0.0162635	0.208083	-0.263859	0.684077	-3.86203	1.16664	0.517263	0.618781
H3K27me3_Feature_86	1.24943	-0.0910632	0.39082	-0.294316	0.0197153	-1.08835	-1.33971	0.216168	-1.13117	1.11384	-0.914943	-0.535428	0.28891	-1.16391	0.39208	0.52288	-0.200517	0.991761	1.19817	-0.0926981	1.412	-2.44788	0.365671	-0.283174	-1.52581	0.146614	-1.53815	1.52134	-0.254849	1.45131	0.816048	-0.228461	1.03367
H3K27me3_Feature_87	0.0512892	0.726029	-1.03138	0.229212	0.0617554	0.452754	-0.209793	0.632314	0.500815	-1.55902	-0.792687	0.400563	0.616933	0.315286	0.515073	0.276622	0.289267	0.422376	-1.58191	0.314434	-3.25272	0.252893	0.0687614	0.525808	0.54847	0.472991	0.488999	-0.148838	0.776496	-2.84358	1.03414	0.845957	0.600685
H3K27me3_Feature_88	-1.72133	1.23091	1.53329	0.258375	0.880412	-0.532331	-0.317021	-0.539074	0.956672	-0.163518	-0.434636	0.25668	0.658177	1.20334	0.080804	-0.0756912	0.322313	0.530224	0.174177	-0.304953	0.678255	-0.915681	-1.24522	-0.613874	1.17585	-1.56459	1.46635	-2.7092	-0.803301	-0.810152	0.11023	1.46393	-0.229419
H3K27me3_Feature_89	-0.720333	-0.543434	-0.112433	-0.114035	0.0146953	0.0238683	-0.406768	-0.464358	-0.413851	1.55405	-0.0212128	0.145017	4.71015	-0.350693	0.0787198	0.0421049	-0.214658	0.0981783	-0.0356572	-0.458594	0.0519068	-0.027974	-0.0968777	-0.00837041	-0.277977	-0.207986	-0.285122	-0.915745	1.16203	0.00529475	-1.75465	-0.210667	-0.244613
H3K27me3_Feature_9	-0.578439	-0.382846	-0.0934021	-0.237421	-0.0189599	-0.15445	-0.442257	0.0962653	-0.462147	0.564532	0.0836116	0.00087843	5.09043	-0.669914	0.434272	-0.22171	-0.0286367	0.267988	0.278743	-0.126874	-0.235801	-0.183476	-0.105075	0.161058	-0.767363	-0.199908	-0.839194	-0.717175	0.673342	0.280968	-1.11559	-0.407735	0.0562811
H3K27me3_Feature_90	0.417801	-3.11211	0.854711	0.324451	-0.0348963	0.391587	1.02094	-0.332208	0.222	0.226697	0.381859	0.555163	-1.51975	0.663321	0.64839	-0.122263	0.995	-1.74548	0.335324	0.379342	-0.762584	0.507334	0.450966	0.310821	0.430209	0.313754	0.338336	0.439597	-0.024491	0.485658	-3.16043	0.0936152	0.0273346
H3K27me3_Feature_91	0.0993017	-0.335547	-0.217502	0.305523	-0.751831	-0.774085	-1.13476	-0.55447	0.193005	-1.80043	-1.69465	0.947893	-0.657385	2.23603	0.490857	-0.0112791	-1.51585	-1.19373	0.291995	1.51628	2.38178	-0.320442	1.33027	0.683143	-0.560819	-0.135658	0.714414	-0.140967	-0.153872	0.454726	-0.624869	0.795736	0.137184
H3K27me3_Feature_92	0.159464	-2.25842	0.482609	0.141293	0.0758407	0.606113	0.465222	0.274554	0.431579	0.495005	0.523697	0.820709	-1.41805	1.09556	-0.0653959	0.00717081	0.466955	-0.842564	-0.295861	-0.381591	-0.336001	1.04428	0.490994	0.0810865	1.0154	0.420332	0.687903	-0.0285669	0.0784678	-0.993473	-3.97021	0.206978	0.518927
H3K27me3_Feature_93	0.52805	0.668074	-0.535113	-0.455487	0.190856	-0.224289	-1.25289	-1.18655	-0.551879	2.23672	0.0819205	-1.04749	0.740442	-0.704991	-1.51795	0.630842	-0.120141	0.709546	1.86372	0.366372	0.730752	-2.30274	0.255765	0.0158478	-0.666903	0.15086	-0.205822	0.725009	-0.352189	1.55446	1.48894	-0.691991	-1.12174
H3K27me3_Feature_94	-0.658668	5.15331	-0.32835	-0.120727	-0.0192571	-0.280472	-0.377164	-0.00521339	-0.0261841	-0.195088	-0.554837	-0.100513	0.757529	-0.174187	0.438017	-0.14508	0.235378	0.306135	-0.0593095	-0.108068	-0.197884	0.366409	-0.290837	-0.381298	-0.353822	-0.760896	-0.681307	-0.243405	0.165496	0.428423	-1.12512	-0.339746	-0.323263
H3K27me3_Feature_95	0.277419	-2.23809	-0.201641	0.335646	-0.176366	0.524719	0.229646	-0.00931048	0.501148	0.351703	0.164345	-0.173966	-1.70104	0.116181	1.4347	0.0872371	1.54415	-1.05575	0.543376	1.61671	-0.0822697	0.373079	0.0471231	0.806653	-0.0844267	0.155372	-0.071583	0.272529	-0.609404	0.000505882	-3.5843	0.674882	-0.0689718
H3K27me3_Feature_96	-0.0680655	-0.224916	-0.65904	-0.262848	-0.101587	-0.32118	1.88856	4.35904	-0.417389	-0.161281	-0.331573	-0.259652	-0.230476	-0.338158	-0.341173	-0.240447	-0.167545	-0.344845	-0.132848	-0.0761178	-0.366093	-0.62887	-0.411877	-0.35176	-0.677666	-0.513443	-0.611041	0.139233	-0.253202	-0.0744385	0.00212945	-0.231525	2.41009
H3K27me3_Feature_97	-0.0360285	0.786268	-1.51332	-0.27692	0.534599	-0.730016	0.664066	0.419712	-1.19483	0.921249	0.282354	-0.395639	0.675331	-1.74903	0.341383	-0.174245	-0.967257	0.930234	1.22351	0.0973474	1.65777	0.0392188	-0.186032	0.529038	-1.99421	-0.282141	-1.69571	0.321432	-0.730491	1.92009	1.67019	-0.988139	-0.0998015
H3K27me3_Feature_98	0.605443	0.684793	-0.00513728	-0.0511002	0.373951	0.512642	-1.8387	-3.42298	0.237599	0.522014	0.482708	-2.06038	0.488146	-0.299309	-0.671703	0.500656	0.562605	0.22577	0.474878	0.611141	0.472345	0.221543	0.117508	-0.191748	0.139004	0.264114	0.541637	0.601187	0.613684	0.652079	0.788257	0.346971	-2.49962
H3K36me3_Feature_1	0.767859	0.67419	0.254133	0.706964	-0.257237	0.0974796	-0.325797	0.271772	-1.83583	1.65131	-2.16429	-0.210146	-0.294646	-1.30135	-0.254453	-0.748364	0.312359	0.23937	-0.279962	-0.1696	-0.75074	-0.0122018	0.872111	0.405092	-0.0758005	1.20109	-1.04813	1.92197	0.0808732	0.688198	0.102478	-2.29512	1.77642
H3K36me3_Feature_10	-0.255895	-0.377033	-0.497967	-0.394737	-0.00221495	-0.0194008	1.75618	0.744946	-0.451936	-0.316837	-1.2376	-1.10129	1.55359	0.196779	-0.872757	-0.123367	0.62237	-0.761136	1.19278	0.661258	0.295626	3.12852	-0.198926	0.302425	-0.987223	-0.375606	-0.606271	0.820674	0.119915	0.979266	-1.80988	-1.35514	-0.629116
H3K36me3_Feature_11	0.956959	-2.16378	0.403527	0.373378	-0.993057	0.994481	-0.867898	-1.45995	0.371501	0.744755	-0.440957	-0.335319	-1.93501	0.468082	0.182382	0.11591	0.794093	-1.84763	0.318202	0.622324	0.330942	-0.214258	0.471702	0.575255	0.828589	0.545302	1.03944	1.23072	0.741558	0.549568	-2.36761	0.673238	-0.706434
H3K36me3_Feature_12	-0.164813	0.691896	-0.0115195	-0.0210334	-0.318394	-0.0551081	1.55261	2.40249	0.161367	0.0432884	0.462056	-0.21897	-1.77296	-0.283032	0.295656	-1.57844	-0.0678262	-2.82359	-0.165854	0.148369	0.161624	-0.420033	-1.00496	0.15217	-0.118128	-0.726438	0.286267	-0.861777	-0.358478	0.623442	1.71311	0.668511	1.6085
H3K36me3_Feature_13	1.01559	0.487152	0.19158	-0.506361	0.391455	-0.229694	-0.300536	0.784405	-0.499804	0.451157	1.09514	-1.4079	0.806786	-0.640899	-2.66291	0.421286	-2.24149	1.23973	-0.1125	-2.0318	0.771011	0.100077	0.313786	-1.16871	0.220709	0.931621	0.673159	0.738796	0.634898	1.16537	-0.551022	-0.675245	0.595164
H3K36me3_Feature_14	0.194754	1.56782	-0.289487	-0.791643	0.0886198	0.188832	0.342241	0.927911	-0.479786	-0.162141	0.294515	-0.540903	1.22199	-0.679833	-2.52766	0.372481	-1.94051	1.40511	-1.51964	-1.84233	-0.314491	0.234949	0.361511	-0.867082	0.657447	0.408508	0.733101	-0.36734	0.915883	0.255264	1.88896	-0.312667	0.575623
H3K36me3_Feature_15	1.18192	-2.50896	1.07535	0.244641	-0.940283	0.551574	-0.31792	-0.582503	0.360264	0.562819	0.447411	-0.419558	-1.96946	0.416819	0.0901361	-0.0345872	0.525202	-2.20771	0.577704	0.43122	0.851477	-0.563795	0.277339	0.519378	0.571553	0.299921	1.2708	1.07153	0.222025	0.861253	-2.32336	-0.227676	-0.314536
H3K36me3_Feature_16	-0.511444	2.45396	-0.376329	-0.433338	-0.0625922	-0.107176	0.115032	0.0252337	-0.596421	-0.691876	-0.299645	-0.306097	2.5634	-0.599531	-1.02297	-0.0552542	-0.597639	1.53166	-0.795271	-0.77165	-0.409094	0.32645	-0.0991767	-0.300432	-0.457814	-0.724555	0.264278	-0.852604	0.717095	-0.266439	3.09915	-0.530539	-0.228364
H3K36me3_Feature_17	-1.44023	0.934271	-0.220923	-0.305424	0.388142	-1.05574	0.720504	0.944907	-1.31839	0.889397	0.890329	0.692533	1.14035	-1.00455	0.412299	-1.00433	0.380406	0.930283	0.621971	0.257409	1.12196	0.340952	-0.706448	-0.100369	-1.72028	-0.430605	-1.88239	-1.52318	-1.1429	1.29278	1.62639	-0.54606	0.816958
H3K36me3_Feature_18	-0.500366	2.44528	-0.505061	-0.0440994	0.237826	-0.507796	-0.229167	-0.0916665	-0.8606	-0.524431	-0.265375	-0.326917	2.41526	-0.989508	-0.836071	0.0592044	-0.784096	1.77301	-0.108482	-0.592298	-0.00800925	0.530501	-0.228866	-0.269552	-0.8047	-0.541431	-0.351583	-0.467932	0.466272	0.269757	3.04563	-0.884555	-0.520171
H3K36me3_Feature_19	-0.363254	2.41911	-0.723905	-0.122981	0.0611396	-0.527872	-0.0324533	0.388653	-0.862929	-0.866109	0.441202	-0.37499	2.28088	-0.739437	-0.937094	-0.262242	-0.568642	1.56983	-0.53114	-0.53835	-0.685133	0.717361	-0.281952	-0.333683	-0.749471	-0.252073	-0.274973	-0.43191	0.599991	-0.403334	3.19555	-0.531737	-0.278044
H3K36me3_Feature_2	-0.704047	2.01259	-0.890938	0.0353873	-0.175981	-0.365287	0.717209	1.933	-0.540173	-0.280541	-0.0298489	0.149765	0.900368	-0.860457	-0.549685	-1.02576	-0.846671	0.609214	-0.938824	-0.382023	-0.350903	0.244025	-0.510897	-0.201535	-0.454119	-1.12403	-0.626144	-0.668002	0.327265	0.372009	3.52485	-0.398766	1.09894
H3K36me3_Feature_20	0.284877	0.187279	-1.01462	0.774689	-0.00988735	-0.154162	1.14767	2.73731	0.0489998	1.64017	-0.238705	-2.30491	0.231128	-0.168174	-1.72745	-0.766281	0.35644	-0.84614	-0.383015	0.285545	1.24571	-0.0407233	-1.5524	-0.424028	0.054984	-1.51829	0.179625	1.02642	0.278488	0.248765	0.204251	-0.559661	0.776109
H3K36me3_Feature_21	-0.0130723	0.888704	-0.538111	-0.140295	0.0451554	-0.576436	-0.18915	0.804444	-0.123347	-0.213994	-0.527351	-0.159357	1.98393	-0.128289	-1.8082	0.543489	-1.38593	1.80623	-1.25187	-1.53291	-1.2313	-0.0290087	0.357343	-0.780118	0.586719	0.890041	0.446937	-0.289985	1.40868	-1.39323	2.20694	-0.260128	0.603484
H3K36me3_Feature_22	-0.363169	-2.76671	-0.053524	0.403569	-0.554231	0.899869	0.808102	1.5443	0.387899	0.949284	-0.159843	-0.137382	-2.15014	0.273328	0.291159	-0.744752	0.78322	-1.86763	-0.388692	0.611605	-0.277565	0.0443764	-0.0134359	0.292247	0.979834	0.581857	-0.623757	0.213017	0.115243	0.428692	-1.89899	0.828227	1.564
H3K36me3_Feature_23	-0.781732	2.13881	-0.459865	0.0262195	-0.0123619	-0.473144	0.0673378	0.0797589	-0.44307	-0.307019	-0.328112	-0.663594	2.78519	-0.699331	-1.03166	-0.122096	-0.673341	1.57359	-0.494006	-0.599348	-0.220878	0.981439	-0.227628	-0.373962	-0.420556	-0.553841	-0.283582	-0.706816	0.61261	-0.101604	3.01158	-0.877628	-0.42136
H3K36me3_Feature_24	-0.292594	2.80812	-0.181085	-0.103882	-0.00823253	-0.592053	0.107439	0.423482	-0.569242	-0.719294	0.167368	-0.563548	2.04811	-0.677174	-0.927685	-0.141626	-0.783554	1.33243	-0.793509	-0.730931	-0.441118	0.0277766	-0.11976	-0.449984	-0.545518	-0.326822	-0.288793	-0.249439	0.556617	-0.16177	3.29416	-1.0057	-0.0921811
H3K36me3_Feature_25	0.293845	-2.32838	0.951534	0.342765	1.24722	0.513445	0.110723	-0.828774	0.654863	-0.358041	0.433041	0.12163	-1.73504	0.35554	-0.461448	1.11661	-1.23044	0.742004	-0.0373757	-1.16116	-0.301207	1.17667	1.06812	0.0166181	0.81564	1.14773	0.886122	-0.173995	-0.523339	-0.385721	-2.86195	0.39126	0.00149598
H3K36me3_Feature_26	-0.0736709	-0.458632	0.505645	0.515822	0.827336	-0.452853	-1.64805	-3.88245	0.840951	0.181381	0.308458	0.927844	-0.432758	0.887	0.883306	0.00193416	0.765649	0.198119	1.11126	0.82472	0.541583	0.538429	0.316283	0.354942	-0.118523	0.371276	0.037418	-0.373285	-0.742923	-0.2597	-1.05594	0.445614	-1.88618
H3K36me3_Feature_27	-0.815939	-1.51292	1.78385	-0.37711	0.255111	-0.164667	-0.0771022	1.84487	0.218699	-0.510821	-0.243743	1.15577	-0.21753	-0.402688	0.140892	0.10992	0.371545	-0.973025	-0.36341	-0.255292	-0.705936	2.52392	1.47429	-0.189485	0.132285	-0.132102	0.298521	-1.90618	-1.40345	-1.1163	-0.937033	0.807344	1.18771
H3K36me3_Feature_28	-0.136792	2.59633	-0.531462	-0.192776	0.428555	-0.691265	-0.541815	-0.756794	-0.486342	-0.74511	0.05365	-0.180496	2.51791	-0.562035	-0.54052	0.396801	-0.690652	1.93061	-0.42028	-0.658785	-1.12179	0.109808	0.0506139	-0.366699	-0.636371	0.0263635	-0.398522	-0.215644	0.530202	-0.648166	2.73973	-0.26891	-0.589346
H3K36me3_Feature_29	1.46787	-1.98998	0.424449	0.451721	-0.331384	0.21875	-0.536415	-0.769646	0.23242	0.139568	-0.208088	0.211224	-2.16781	0.602478	0.496112	0.643915	0.228489	-1.23979	0.524215	0.510418	0.547143	-0.292484	0.793928	0.457198	0.309306	0.221891	0.486678	1.62236	-0.0152493	0.483676	-3.4519	0.143053	-0.214118
H3K36me3_Feature_3	0.365063	-3.05722	0.53603	0.339055	-0.0712458	-0.191565	0.101368	-0.0107813	0.574709	0.227379	0.526624	0.795618	-1.98258	0.830599	0.924352	-0.36173	0.944143	-1.28804	0.0946698	0.844769	-0.055603	0.380137	0.370907	0.747514	0.0390126	0.259868	1.16735	-0.472352	-0.527896	0.000937586	-2.90924	0.806652	0.0514964
H3K36me3_Feature_30	1.108	-0.977068	-0.775922	-1.13596	-0.161159	0.248166	-0.961872	0.00651138	0.896328	-0.556862	0.0960531	-0.131213	-0.314576	0.324686	-1.18076	-0.363402	-0.325924	-0.678562	-0.67088	-0.963411	-1.03034	-0.905458	1.47561	-0.415521	1.50569	-0.494759	2.01692	2.53047	-0.114922	-0.818718	0.238548	0.579361	1.95095
H3K36me3_Feature_31	0.260307	-0.882307	0.389017	-0.174267	0.921126	1.17661	-1.67433	-2.0393	0.404269	0.452106	-1.22797	-0.488628	0.110961	0.544745	-0.989526	0.609122	0.510099	3.28169	-0.663478	0.403866	-1.07464	-1.24751	0.380551	-0.30522	1.41479	0.0969019	0.589325	0.243646	0.0925016	-0.444717	-0.789891	0.348167	-0.228032
H3K36me3_Feature_32	2.57295	0.698661	-1.35842	-0.691361	0.503779	-1.29257	-0.241043	0.628201	0.23325	-0.871423	-0.434499	-0.187332	-0.347946	0.291294	0.330022	0.982367	-1.05568	-0.267209	0.888113	0.125225	0.587629	-1.85905	-0.883069	-0.38605	-0.582871	-0.234719	-1.05188	2.86227	0.396707	-0.516506	-0.122725	0.954896	0.328992
H3K36me3_Feature_33	-0.373675	4.3778	-0.666972	0.268581	-0.248838	0.243146	-0.504526	0.0904439	-0.018112	-1.34153	-1.25728	0.222535	0.240932	-0.00163564	-0.266303	-0.0982652	-0.331499	0.488603	-0.606404	-0.410001	-1.7611	0.189376	0.461725	-0.0436571	0.295061	-0.686915	0.391997	0.275213	0.215637	-1.00843	1.40827	0.385629	0.0701915
H3K36me3_Feature_34	0.0393005	1.01306	-0.969942	0.501807	-0.739432	0.49553	-0.226978	0.188578	0.494995	-1.32826	-1.78678	0.274047	1.10498	0.3429	1.26629	0.11138	1.2431	0.240533	-1.12762	0.900701	-2.78747	-0.00201047	-0.0368856	0.759012	0.314171	-0.337584	0.275222	0.0216246	0.685871	-2.58518	0.928066	0.546969	0.179995
H3K36me3_Feature_35	-1.23852	1.66466	-1.09538	-0.303904	0.407768	-0.706803	0.730715	2.22912	-0.125666	-0.350467	-0.333002	0.0708017	1.68132	-0.313051	-0.204102	-0.160012	-0.818184	2.47331	-0.529818	-0.571568	-0.757965	0.00239842	-0.740909	-0.64831	-0.0806107	-0.51588	-1.27299	-1.08709	0.293639	-0.69891	1.69637	0.0712817	1.23175
H3K36me3_Feature_36	-0.0356075	2.37983	-1.41172	-0.0458735	0.340922	-0.549521	0.360858	1.15821	-0.831847	-0.396963	0.0860123	-0.38381	2.05373	-0.605086	-0.26632	0.182695	-0.624394	1.2247	0.0192871	-0.368825	0.102762	-0.410839	-1.05495	-0.511982	-0.992623	-0.910661	-2.09042	0.825651	0.181507	-0.132666	2.43456	-0.24806	0.521452
H3K36me3_Feature_37	1.05724	-2.2901	0.684659	0.309405	-1.2348	0.583015	0.0813145	0.690997	-0.148009	0.492361	-0.056471	-0.494578	-2.05243	0.101893	0.306777	-0.35905	0.529784	-2.28402	0.222142	0.611707	1.15878	-0.367451	0.15238	0.38017	0.117751	-0.128321	0.603716	1.6074	-0.378779	1.7428	-1.97454	-0.0401482	0.374421
H3K36me3_Feature_38	-0.668173	0.580618	-0.957666	-0.102842	-0.304871	0.536089	1.19511	-0.486411	0.620539	0.194096	-1.47269	0.508827	2.15887	0.393855	0.470636	-0.740521	0.271282	0.0023238	-1.31538	0.326695	-1.08468	1.45584	-0.717698	0.592228	-0.0991565	-0.843902	-0.286091	-0.208477	0.355878	-1.67999	2.93317	-0.886903	-0.740613
H3K36me3_Feature_39	0.52739	-1.04217	0.0441619	-0.376187	0.194993	-0.0273213	0.228072	1.2245	0.343387	-0.245363	-0.469667	0.0627376	-0.154345	2.3191	-1.90924	-0.507011	-1.85778	-0.727099	-1.50508	-0.0428853	2.26091	-0.419271	-0.457112	-0.148543	-0.372322	2.21242	0.667622	0.22368	-0.765397	0.335538	-0.384645	-0.232918	0.999846
H3K36me3_Feature_4	-0.468115	1.61923	-0.594004	-0.567684	0.238282	-0.547116	-0.378345	-0.178252	-0.281782	0.0959573	-0.255874	-0.536052	2.59812	-0.346914	-1.01785	-0.173984	-0.38434	2.21391	-0.633727	-0.664414	-1.08496	0.331391	-0.0643366	-0.620923	-0.43268	-0.22523	0.00369087	-0.804379	0.83421	-0.75604	3.13751	0.0344372	-0.0897404
H3K36me3_Feature_40	-1.0696	1.43184	0.434478	-1.91384	-0.609322	0.828901	0.335281	0.924758	0.351843	-0.0997752	1.51784	-0.448195	0.239563	-0.171202	0.655722	-0.562994	0.360211	-1.25477	-1.09535	-0.241821	-1.01184	-1.99683	-0.169237	0.0604857	1.07484	1.89826	1.0222	-1.72787	0.810028	-0.336418	1.10967	-0.721292	0.374444
H3K36me3_Feature_41	1.21439	-0.0617506	1.14274	0.193197	-0.0393097	-0.947729	-1.32544	-2.68905	1.07509	-0.830998	-0.515465	0.808477	0.187574	1.49841	1.19617	0.60754	0.499054	-0.595841	1.549	0.546348	0.346072	-1.16142	0.125708	0.599684	-0.564724	-0.540646	0.665614	0.845996	-0.388881	-1.10771	0.0222279	-0.346923	-2.00739
H3K36me3_Feature_42	-0.140859	0.310674	-1.05941	0.733664	-0.679228	0.453578	-0.108915	0.339703	0.415324	-0.999963	-2.0114	0.74811	0.758592	0.336318	1.50629	0.0095527	1.32733	0.137204	-0.836848	1.12755	-2.87585	-0.030131	0.00206538	0.885636	0.214455	-0.42704	0.121125	-0.0281682	0.501384	-2.51017	0.613045	0.711583	0.454798
H3K36me3_Feature_43	-0.459464	0.410551	-0.162225	0.540368	0.472198	-0.73598	-1.04631	-2.90036	-0.597485	0.231776	0.441252	0.0518386	0.392351	-0.420511	-0.241083	-0.357626	-0.210549	2.60312	0.501186	0.399099	1.17477	1.21454	-0.422897	-0.298561	-0.477739	-0.0547479	-1.82631	-0.0698986	0.272104	0.886434	1.74889	0.336975	-1.39571
H3K36me3_Feature_44	-0.136016	-1.26212	-0.189801	-0.172023	0.533152	0.0472005	-0.424253	0.0995926	0.587072	-0.743321	-0.585896	0.854359	-1.21788	1.03323	1.77043	0.563301	1.18332	1.02784	-0.0429283	0.863263	-2.18454	-0.0875311	0.717378	0.256282	0.395016	0.812314	-0.134815	-0.0792237	-0.766012	-2.91025	-1.39804	1.10612	0.484783
H3K36me3_Feature_45	0.52164	-2.72745	0.0539162	0.548384	0.275781	0.331103	-0.0577501	-0.244851	0.507482	-0.429672	-0.0912612	0.417159	-1.84361	0.715664	-0.0878141	0.676564	0.467544	-0.151979	-0.413424	0.276676	-0.950037	1.81496	0.981165	0.483054	0.843803	0.373428	1.06895	0.369324	-0.99361	-0.976612	-2.79087	0.995784	0.0365563
H3K36me3_Feature_46	-0.103688	-2.70556	-0.588597	0.228157	-0.345492	0.317183	0.53494	0.137527	0.270572	1.17989	0.232405	0.664922	-1.51555	0.153257	1.41094	-0.348823	1.20305	-1.57372	0.679468	1.08312	0.116869	0.518818	-0.344038	0.532939	-0.0528455	0.186445	-0.43379	-0.149924	-0.0871531	0.173194	-3.04379	1.12073	0.548545
H3K36me3_Feature_47	-0.408928	3.43017	0.0418597	-0.773671	-0.312377	-0.768074	0.541447	0.757277	-0.432816	-1.54343	-0.337248	0.457956	1.23539	-0.00762287	0.10952	-0.347535	-0.139118	0.364706	-0.0673465	-0.144198	-0.208692	-0.843739	-0.361983	-0.242423	-0.294487	-0.841311	-0.525883	-0.49257	-0.0316627	-0.70435	3.13507	-0.654928	0.411003
H3K36me3_Feature_48	0.455086	-2.90404	0.705435	0.0966863	-0.148774	0.105493	0.658406	0.67204	0.494169	0.0668606	1.36602	-0.323975	-1.91413	0.643595	0.392031	-0.400758	0.595789	-1.67089	0.0238106	0.663128	1.11132	0.867637	-0.0860175	0.042131	0.0908434	0.269076	0.0689684	0.233839	-1.35886	1.11159	-2.51806	0.291112	0.300434
H3K36me3_Feature_49	0.134293	1.20409	-0.69788	-1.09419	0.485219	0.269739	-0.451639	0.041123	-0.477946	0.18019	0.492399	-2.04047	1.84547	-0.747224	-2.48215	0.683993	-1.47451	1.46649	-0.694659	-0.901136	-0.0769004	0.251995	0.160998	-1.11709	1.2112	0.356428	0.811732	0.0489622	1.11675	0.382983	1.53821	-0.161874	-0.264615
H3K36me3_Feature_5	-0.46849	-0.43467	0.0164058	1.03809	0.0216769	-0.258488	0.73985	-1.22886	0.111173	-0.362995	-0.75291	2.27777	-0.057403	-0.753192	1.17458	-0.717581	-2.17364	0.95393	-0.243494	-0.750634	0.393099	1.39456	-0.13207	1.50948	-0.79804	-0.815729	0.173387	-0.76624	-0.336672	0.890368	2.08255	-1.4629	-0.262916
H3K36me3_Feature_50	-0.0772244	0.413932	0.268443	-0.301391	0.752394	0.169356	1.23853	1.60869	-0.126283	-0.513674	0.427397	1.03653	0.369613	-0.82421	-1.68701	0.672641	-2.75078	0.833427	-1.19345	-2.34927	0.0378018	0.783779	0.820189	-0.586514	0.659985	0.673483	0.360659	-0.395827	-0.554522	-0.201254	0.268771	-1.10976	1.27554
H3K36me3_Feature_51	-1.00712	-2.35565	0.244264	0.0984403	0.900969	-0.055914	0.872813	-0.022179	0.411899	-0.170089	0.981547	0.924835	-2.5003	0.329841	0.991367	-0.197613	0.239657	0.377952	0.196874	0.566729	0.207688	1.01806	0.351869	0.592639	0.193374	0.307176	0.322308	-1.44789	-0.577925	0.0204996	-2.9695	0.827952	0.325434
H3K36me3_Feature_52	-0.092585	1.71184	-1.09299	0.0839357	0.145882	-0.399957	0.15479	0.512288	-0.508137	-0.227178	-1.09491	-0.00501479	2.28113	-0.354603	-0.0862568	-0.104397	0.116429	1.66569	-0.58931	0.217237	-1.34328	0.379164	-0.384918	0.187736	-0.979723	-1.7985	-0.864155	0.30689	0.423443	-0.98229	2.97372	-0.414821	0.162846
H3K36me3_Feature_53	-0.649168	0.420175	-0.966061	-0.471619	0.743594	2.71809	-0.0784451	0.475466	-0.417292	-0.139776	-0.114754	-0.65649	0.939844	-0.851385	-1.07749	1.44177	-1.06816	1.36721	-1.62465	-1.11067	-1.28533	-0.303915	-0.2577	-0.680001	1.81826	0.331787	-0.0705537	-0.574036	0.55547	-0.923591	1.36536	0.579183	0.564878
H3K36me3_Feature_54	-0.832522	2.05045	-0.161818	-0.756191	0.77164	-1.03589	0.513436	1.13917	-0.937219	0.276546	0.628216	-0.573657	1.69479	-1.01003	-0.984132	-0.384308	-0.729589	1.43468	0.112089	-0.731214	0.975217	-0.182046	-0.354816	-0.928171	-1.0568	-0.56688	-0.818075	-1.1312	-0.308311	1.19916	2.48661	-0.320611	0.521492
H3K36me3_Feature_55	-1.06327	-1.22561	-0.405775	0.180403	0.326316	-0.35847	1.79334	3.53378	-0.154584	-0.587709	-0.0126677	0.979115	-0.730774	-0.387521	0.0912414	-0.15913	-0.536718	0.223038	-0.330552	-0.541321	-0.541336	0.261093	0.372722	-0.145311	-0.0165843	0.342363	-0.66071	-0.792223	-0.85982	-0.584442	-0.854051	0.221605	2.62357
H3K36me3_Feature_56	-0.0140789	-0.865619	1.23114	-0.146181	-0.129657	0.674356	-1.25117	-2.38266	0.724345	0.193517	1.01021	0.492078	-1.80291	0.528029	1.22092	0.364555	0.241396	-1.13652	0.72694	-0.0463212	0.196278	-0.700615	0.756192	0.103298	0.941454	1.28182	0.97571	-0.318183	-0.558655	0.172305	-2.43014	1.0224	-1.07423
H3K36me3_Feature_57	-0.263632	-0.440124	1.62272	-0.898482	3.47163	-0.0634481	-0.627111	-0.373205	-0.0102006	-0.690328	0.226355	-1.36581	0.29622	-0.631853	0.41457	0.0200829	0.969871	1.26074	0.0385615	-0.0284925	-0.75797	-0.97707	0.561457	-0.204182	-0.703863	-0.164799	2.02385	-1.3085	-0.890558	-0.242237	0.570132	0.0191911	-0.853515
H3K36me3_Feature_58	0.387971	-2.04052	0.107576	0.428332	-0.206278	0.351014	-0.437523	-1.58535	0.401048	0.37863	0.173903	0.682165	-1.80794	0.281917	0.472178	0.614388	0.56314	-0.85682	0.562666	0.460869	-0.441325	1.43066	0.763053	0.532599	0.326087	0.456905	0.54561	0.401675	0.160913	-0.0296112	-3.58457	1.09169	-0.585053
H3K36me3_Feature_59	-0.167163	0.98854	1.05875	1.15696	-0.870143	-3.43683	0.650753	0.348002	-0.395601	-1.34747	0.174521	0.347607	-0.378256	0.800522	0.0742206	-0.701822	0.23541	-0.113685	0.926209	0.869196	1.35671	1.29329	0.4177	0.478424	-1.62843	-0.220192	0.316786	-0.434888	-0.628079	0.790864	0.0285459	-1.45705	-0.533414
H3K36me3_Feature_6	-0.166295	2.61967	-0.448938	0.136946	0.301304	-0.382077	-0.473757	-0.395598	-0.58971	-0.272714	-0.409066	-0.298257	2.51236	-0.759363	-1.05023	0.0901434	-0.850549	1.62597	-0.236371	-0.758471	-0.290541	0.380477	-0.0173937	-0.378207	-0.727343	-0.602628	-0.621188	-0.0631015	0.539366	-0.232289	2.98021	-0.720127	-0.442227
H3K36me3_Feature_60	0.524382	-1.46821	0.489665	0.752585	-0.217661	0.82468	0.534852	-0.281869	0.612092	-0.485869	0.0700624	0.219164	-2.21504	0.802936	0.144514	0.707754	0.149072	-1.91136	0.325453	-0.108582	-0.360754	0.851703	0.671609	0.440029	0.476486	0.563338	1.06944	0.368929	-0.313984	-0.452691	-3.53491	0.981883	-0.229692
H3K36me3_Feature_61	-0.0498198	-3.27538	0.740663	0.314934	0.10942	0.115679	0.976146	1.34332	0.38306	0.474674	0.537035	0.342382	-1.88717	0.412124	0.59788	-0.250527	0.439539	-1.18044	0.434132	0.479792	0.466178	-0.0212747	0.0842534	0.266385	0.134019	0.368445	-0.0630319	-0.244352	-0.502901	0.306734	-2.98197	0.0583109	1.07176
H3K36me3_Feature_62	0.853525	-2.25102	1.20644	0.0244766	0.530519	-0.591891	-1.64523	-2.67634	0.76357	0.888753	0.216646	0.628129	0.930217	0.880305	0.399443	0.24721	0.859404	0.0117309	1.8169	0.345534	1.18353	-0.845658	-0.230035	-0.113892	-0.592168	0.300975	0.0622369	-0.163553	-0.066713	-0.143279	-1.17229	-0.126618	-1.53086
H3K36me3_Feature_63	-0.712711	0.602925	0.426183	-0.0550612	0.299257	0.46228	0.47612	0.845716	0.3659	-0.00452198	0.0845878	1.27978	2.86321	-0.310324	1.44553	1.53862	-1.75309	-0.64845	0.217979	-1.39284	1.33903	-1.30135	8.09765e-05	-0.498288	0.042515	-0.709209	-1.02393	-0.483484	-0.308201	-0.562307	-1.44065	-1.28086	0.195551
H3K36me3_Feature_64	1.08122	-1.23348	0.153011	0.0664812	0.202059	0.0255561	-0.60763	-0.710297	0.192289	0.0247044	0.211791	0.649837	-1.8698	0.460034	0.186881	1.47394	0.157167	-1.34311	1.2394	0.310315	0.975934	0.115829	0.396769	-0.157736	0.270745	-0.153694	-0.438132	1.61601	-0.372025	0.203689	-3.58538	1.03422	-0.57661
H3K36me3_Feature_65	-1.0658	2.58711	0.864481	-0.47898	0.696412	-0.201859	-1.11611	-1.09362	-0.384784	0.152735	0.329467	0.446421	-0.467676	0.456792	-0.703947	-0.163583	0.248524	0.639528	1.31765	0.018943	2.07734	-2.38736	-0.792679	-0.801939	-0.198254	0.225247	-0.669975	-0.986251	-1.1112	0.474693	1.31825	0.771209	-0.000781084
H3K36me3_Feature_66	-0.251756	2.76919	-0.704034	-0.102137	0.226132	-0.243376	-0.0111209	-0.0702255	-0.637772	-0.0272481	-0.392159	-0.603884	2.61765	-0.861604	-0.792316	-0.0116441	-0.859445	1.42197	-0.474742	-0.812364	-0.260563	0.34129	-0.393684	-0.433048	-0.591218	-0.817708	-0.570186	-0.179466	0.505052	0.0474846	2.89727	-0.49678	-0.227547
H3K36me3_Feature_67	1.58993	-0.671626	0.451872	0.15364	-1.2876	1.09384	-0.870408	-0.84051	0.491651	-0.0445637	-0.758913	-0.332924	-2.146	0.626047	-0.23018	0.510218	0.0553695	-1.68074	-0.103248	0.0602053	0.398622	-1.03224	0.424972	0.557799	1.23203	-0.0450499	1.94214	1.55197	0.849822	0.380776	-2.18195	0.33757	-0.482525
H3K36me3_Feature_68	-2.33546	0.684192	-0.27977	0.332778	0.259099	-0.183039	1.3674	1.9349	-0.235206	0.532758	-0.0589026	0.444499	1.28107	-0.678181	0.147541	-1.2862	0.0331833	1.1182	-0.911634	-0.0302239	-0.418858	0.987594	-0.18873	-0.376812	-0.191371	-0.139003	-1.35748	-2.12609	-0.678388	-0.150384	2.08704	-0.534279	0.949747
H3K36me3_Feature_69	0.532544	0.0472309	-0.872786	-0.305785	1.31011	1.29183	-0.0825705	0.302655	-0.10867	0.587815	-1.06247	0.607482	0.451195	-0.252474	-1.72622	1.3056	-1.79943	2.01531	-0.35521	-1.81534	-0.730635	0.51579	0.444982	-0.0789597	0.44212	0.650677	0.802662	0.410384	0.590721	-1.51951	-1.93219	-0.528012	0.861157
H3K36me3_Feature_7	-0.498411	1.49155	-0.351971	-0.541588	0.37274	-0.466667	0.265872	0.73179	-0.723783	-0.342784	0.222352	-0.627526	2.89568	-0.620184	-0.938535	-0.140218	-0.570227	1.67971	-0.817307	-0.660034	-0.661361	0.600581	-0.0760543	-0.594058	-0.922972	-0.339094	-0.355283	-0.814462	0.507714	-0.193616	3.09261	-0.607574	0.00311527
H3K36me3_Feature_70	1.10111	0.10721	0.563407	-1.82287	-0.0955196	0.494997	-0.256679	1.47105	-0.304501	-0.40474	-0.549377	-1.20734	-0.385878	0.379376	0.250452	0.652948	0.536475	1.92227	0.78803	0.267727	0.889179	-3.41566	-0.458493	-0.772739	-0.31538	-0.597594	-0.370262	1.23319	-0.798109	0.641307	0.331364	-0.500158	0.625208
H3K36me3_Feature_71	0.507401	-1.53734	1.02025	0.14455	-0.24499	0.688024	-0.248242	-0.377089	0.872485	0.0697479	0.0799975	0.0662576	-1.3201	1.01657	0.651029	0.536584	0.557329	-2.17829	0.635841	0.306494	0.6633	0.105377	0.572108	0.416059	0.522191	-0.0715624	1.05744	0.111514	-0.802312	0.114283	-3.76066	0.454696	-0.62895
H3K36me3_Feature_72	0.131637	2.61676	-0.422138	-0.156542	0.215059	-0.681293	-0.329891	-0.00843477	-0.91399	-0.205207	-0.674399	-0.356351	2.45105	-0.815602	-0.929926	0.00445603	-0.520945	1.52968	-0.0332032	-0.486752	-0.213272	0.440405	-0.115246	-0.320858	-1.06151	-1.08296	-0.715844	0.450217	0.352731	0.00772867	2.8678	-0.84655	-0.176611
H3K36me3_Feature_73	-0.522395	2.97755	-0.385628	-0.48095	-0.424436	-0.297242	-0.0142441	0.836131	-0.707332	-0.186659	-0.496602	-0.248826	2.10505	-0.815903	-0.651858	-0.126544	-0.498248	1.44124	-0.917688	-0.627932	-0.852677	-0.470901	0.215062	-0.521805	-0.379836	-0.111372	-0.256543	-0.421818	0.480042	-0.220292	2.97397	-0.78822	0.396909
H3K36me3_Feature_74	-0.764831	-2.3078	-1.05512	0.419892	0.133351	0.537935	0.450443	0.299202	0.21536	1.37392	-0.0418928	0.986563	-1.09559	0.093591	1.43101	-0.678221	1.22274	-1.20787	0.687571	1.34431	-0.0340155	0.541931	-0.601995	0.594403	0.0789973	0.540799	-1.42457	-0.328755	-0.463781	-0.102721	-2.64032	1.10331	0.692139
H3K36me3_Feature_75	0.520699	-2.36013	-0.392824	-0.422036	-0.180025	0.427501	0.920522	2.01905	0.210956	0.373028	-0.013843	-0.465036	-3.00932	0.481387	0.971207	-0.847756	0.836403	-1.34424	-0.457274	1.03826	0.11745	-0.797839	-0.0878123	0.617594	0.461186	0.0927237	0.34549	0.505837	-0.355423	-0.519783	-0.911448	0.7933	1.43219
H3K36me3_Feature_76	-0.177173	0.337827	-0.686668	1.98606	0.589185	0.0782676	-0.0832322	-0.910092	-1.05171	-0.824372	2.43911	-0.122845	0.409067	-0.652248	0.414789	-0.193685	0.534405	0.932913	0.0604467	0.0991881	-0.55347	1.53931	-0.567041	-0.27016	-0.910104	0.708236	-2.92928	1.21428	-0.928726	-0.486973	0.766428	-0.162124	-0.599611
H3K36me3_Feature_77	-0.00220193	1.20588	-0.370028	1.46389	0.580967	-0.600841	-0.545871	1.20299	-0.402624	-0.553309	-0.281005	3.32061	-0.286955	-1.39055	-0.34528	1.03198	-1.13263	-0.303668	0.121003	-0.236489	-0.226386	0.309512	0.518329	1.02869	-0.768952	-0.569	-0.377262	-1.68582	-0.237795	-0.795113	1.27161	-1.33163	0.38796
H3K36me3_Feature_78	0.205046	-2.47427	-0.580921	-0.184819	-1.22019	-0.0545407	-0.1655	-1.84587	0.00876288	1.18243	0.239352	-0.665498	-0.446243	-0.594271	0.100158	0.295192	1.25161	-0.636814	1.3679	0.930531	-1.13687	1.58206	0.371278	0.924029	-0.553653	-0.555803	1.13302	0.0981501	1.57624	0.152794	-0.482798	1.47321	-1.29371
H3K36me3_Feature_79	0.275247	-3.42209	0.697526	0.488805	0.131301	0.105708	0.842844	1.03733	0.273485	0.506478	0.605428	0.295843	-2.07888	0.467366	0.603308	-0.328994	0.291322	-1.16981	0.671831	0.356145	0.605052	-0.0475846	0.0446322	0.397979	0.0300509	0.549561	-0.0807709	0.290618	-0.584232	0.463406	-2.78796	-0.256657	0.725701
H3K36me3_Feature_8	-0.565898	1.60134	-1.10116	-0.780564	0.533354	-0.345684	-0.531112	-0.189592	0.0536973	0.0699834	0.0149981	-0.347354	2.46259	0.13347	-0.139462	0.104467	-0.119376	1.67646	-0.623302	-0.117714	-1.14616	-1.01878	-0.606155	-0.793053	0.260092	0.682328	-0.878037	-0.927843	0.752697	-1.51656	2.93407	0.28636	0.181907
H3K36me3_Feature_80	0.00591791	-0.723067	0.958335	0.232604	-0.810471	0.575666	-0.735311	-1.45477	0.79328	-0.203027	0.470416	0.765106	-2.41342	0.808945	1.77435	-0.170047	0.621579	-1.21017	0.314053	0.648767	-0.667515	-0.820251	0.913117	0.455826	0.700877	1.43339	0.801312	-0.0154875	-0.53749	-0.211997	-2.54631	0.884346	-0.638553
H3K36me3_Feature_81	0.592007	-2.46579	-0.69421	0.447811	0.616028	0.737695	0.922071	1.66896	0.482136	-0.750775	-1.29822	0.077761	-1.25144	0.66051	0.452863	0.0959457	0.302122	-1.36236	-0.26975	0.858262	-1.60943	0.545494	0.066457	1.21864	0.685177	0.0597687	0.686288	0.54723	-0.644833	-1.74399	-1.30886	0.259308	1.41712
H3K36me3_Feature_82	1.27531	-2.39786	0.631824	0.348989	-1.02862	0.82132	-0.677199	-1.1508	0.212166	0.574316	-0.341485	-0.25431	-1.80364	0.540501	0.20631	0.299441	0.672992	-1.83219	0.803864	0.595579	0.830913	-0.685303	0.0767931	0.476977	0.443768	0.0595682	0.991376	1.55375	0.726399	0.650671	-2.19829	0.371114	-0.794252
H3K36me3_Feature_83	0.391035	-2.10886	0.618799	0.0993795	-0.801729	0.524573	-0.716505	-0.693851	0.772957	0.224684	-0.273332	0.424225	-2.22907	0.988971	0.77405	0.196136	1.24795	-1.51903	0.322913	0.661905	-0.66573	-0.5798	0.854612	0.393825	0.87414	0.75405	1.61707	0.0971752	-0.329219	-0.731486	-2.31359	1.25126	-0.127492
H3K36me3_Feature_84	-0.39577	-0.100197	0.404373	-1.65076	0.573146	-0.183433	1.30668	-0.091759	-0.833028	0.937819	2.43504	-0.337778	0.929478	-0.25147	-1.06433	-0.00473286	0.629212	0.723114	1.89784	0.165393	0.737123	1.25277	-0.93926	-0.213699	-1.18727	-0.275962	-0.892159	-0.333891	-0.520465	1.26811	-1.4615	-1.33656	-1.18607
H3K36me3_Feature_85	-0.355133	-0.432356	0.659906	0.368179	0.0172378	-0.170358	-1.39577	-3.44447	0.462368	0.940001	-0.266149	1.65829	-0.933953	0.298293	0.659347	0.946822	0.66892	-1.10819	1.32748	0.21341	1.06582	0.349651	0.555863	-0.456919	0.990286	0.559915	-0.497474	0.030576	-0.721699	0.393914	-0.689055	0.0676859	-1.76244
H3K36me3_Feature_86	-0.353636	4.85729	-0.0312698	0.352794	-0.00672139	0.0659613	-0.685177	-1.03973	0.116745	-1.12654	-0.622086	0.382862	0.0290722	0.114608	0.104219	-0.0995341	-0.579582	0.020902	0.383792	-0.407888	-0.331312	0.315881	0.00481765	0.00126695	-0.0961413	-0.58353	0.0643599	-0.202829	-0.0929256	-0.73927	1.3647	-0.154323	-1.02678
H3K36me3_Feature_87	1.42696	-0.491812	-0.32523	0.349321	-0.850143	0.804463	0.121117	0.824086	0.645341	-1.41685	-1.65485	-0.82595	-0.0999633	0.605513	-0.741889	1.26215	-0.340831	-0.686785	-0.831459	-0.438834	-2.33218	0.291651	0.701266	0.549581	1.01897	-0.283898	1.59389	1.35448	1.24834	-1.91728	-0.367277	0.196299	0.611795
H3K36me3_Feature_88	1.11315	1.12772	0.570386	-0.182541	-0.321931	0.231511	-2.00941	-3.30879	0.088519	0.157622	0.322973	-1.10308	0.410027	0.470738	-0.701414	0.301509	0.394426	-0.163194	1.16442	0.288721	1.38096	-0.385003	-0.20436	-0.316346	0.113985	-0.116659	0.478908	0.899817	0.462215	0.914833	0.341666	-0.0535386	-2.36784
H3K36me3_Feature_89	-0.615345	2.32644	-0.530235	-0.47768	-0.108509	-0.506185	0.513121	0.95623	-0.653296	-0.428806	0.0540205	-0.397873	2.3001	-0.799844	-1.02239	-0.173725	-0.879343	1.5188	-0.5866	-0.804533	-0.208928	0.327891	-0.280447	-0.453072	-0.616294	-0.813355	-0.249189	-0.678212	0.449154	0.209974	3.12264	-0.626484	0.131983
H3K36me3_Feature_9	0.405474	-2.59358	0.767801	0.502944	0.39345	0.115381	-0.317053	-0.237445	0.511029	0.393709	-0.271073	0.567666	-2.53583	0.687526	1.2486	-0.600839	1.02544	-0.870898	0.00585258	0.863273	-0.658707	-0.789654	0.898566	0.87163	0.397041	1.38493	0.78733	0.0435147	-1.19251	-0.763007	-1.99093	0.543938	0.406427
H3K36me3_Feature_90	0.671266	0.730486	0.401878	0.114199	-0.278132	0.460688	-2.10043	-3.86007	0.280505	0.372956	0.00645434	-0.540461	0.382164	0.227291	-0.0720907	0.464617	0.392997	-0.172662	0.298116	0.418775	0.624143	-0.557731	0.0694928	0.0441048	0.349654	0.163958	0.504189	0.714631	0.671962	0.595914	0.993849	0.161201	-2.53391
H3K36me3_Feature_91	0.0581381	-2.60628	0.00460328	0.189226	0.542451	0.250539	1.03197	1.22292	0.751026	-0.539368	-0.45351	0.440568	-1.76109	0.944134	0.472613	0.860413	-0.0904631	-0.922895	-0.00464086	0.0803027	-0.182893	0.803752	0.470045	0.348147	0.253681	0.182114	0.300412	0.816357	-0.346124	-0.566204	-3.51362	0.328647	0.635032
H3K36me3_Feature_92	-0.827406	-0.671233	-0.470909	0.0185598	0.354209	-0.368357	1.99072	3.8088	-0.147304	-0.456736	-0.119765	0.51116	-0.447455	-0.24636	0.0777269	-0.380384	-0.461254	0.0990519	-0.62227	-0.549983	-0.908895	0.42409	0.0446264	-0.142064	0.0214829	0.11814	-0.494467	-0.945643	-0.762238	-0.734624	-0.314672	0.0187855	2.58466
H3K36me3_Feature_93	-1.67131	0.994381	-0.173881	-0.158791	0.588299	-0.820997	0.275324	0.41062	-1.045	1.34285	0.526695	0.411354	0.875044	-0.927681	0.615514	-0.964761	0.442274	0.939436	0.775925	0.528816	1.33191	-0.109356	-0.691109	-0.616247	-1.1416	-0.136583	-2.64927	-1.28668	-1.13858	1.59358	1.3484	-0.0701827	0.601609
H3K36me3_Feature_94	-1.4108	0.412878	-0.596776	-0.191289	1.69139	-1.40823	0.687615	1.1099	1.4644	-1.01311	0.676936	1.41539	0.530427	1.36505	1.38487	0.721252	-0.282011	0.209303	-0.109657	-0.23969	-1.22853	-0.737292	-0.0591096	-0.409974	-0.414499	-0.516278	-0.504318	-1.7131	-0.525058	-2.16439	0.122877	1.15143	0.580376
H3K4me1_Feature_1	2.21891	-0.043578	-1.2924	-0.265504	0.141693	0.382601	-0.739776	0.520873	-1.0437	-0.787634	-0.272439	-1.64338	0.520568	-0.0947615	-0.16756	0.265738	0.175682	1.10043	1.82203	-0.408014	-1.15013	-0.279577	-0.312005	-0.343694	-1.93056	-0.248717	-0.33	2.57366	-0.361066	0.710519	-0.526879	0.715935	1.09272
H3K4me1_Feature_10	-0.854523	0.298488	-0.944425	-0.722	0.293052	4.53308	-0.0182582	0.433707	-0.550881	0.30122	0.0888579	-0.813771	0.61224	-0.676212	-0.124458	1.44843	-0.000374053	0.0523205	0.250381	-0.760945	-0.569591	-0.628164	-0.817222	-0.938685	0.3583	-0.0802217	-1.26151	0.235166	0.110377	0.35646	0.0766782	0.308771	0.00371994
H3K4me1_Feature_11	-2.35512	0.597722	0.542403	0.779626	0.814432	-0.553216	0.375858	0.250602	-1.28232	1.01692	0.551691	0.937849	0.58208	-1.27023	0.808327	-0.933895	-0.0563447	1.36219	-0.233095	-0.630461	0.568623	0.252557	-0.278691	0.331199	-1.0352	0.490162	-1.35851	-2.48844	-0.599015	0.900008	1.55502	-0.4518	0.809071
H3K4me1_Feature_12	-0.0647433	1.64196	-0.00728645	-0.407388	-1.24197	0.256189	-0.781736	-0.160115	0.291694	-0.105082	-1.31577	-0.354261	3.1968	-0.550702	-1.01368	0.94977	-0.124303	1.052	0.0162529	0.335288	-0.970194	-1.06381	0.389811	-0.396295	-0.249044	0.213543	-0.153046	0.172679	2.44979	-1.20459	0.424793	-1.01377	-0.212772
H3K4me1_Feature_13	-0.510092	3.51031	-0.784311	-0.0670403	-0.37521	-0.42247	0.169537	0.27436	0.216243	0.726159	-0.0173906	-2.39854	-1.98458	-0.537824	2.03802	-0.452169	0.0972303	-0.597125	-0.103461	-0.15255	0.0184406	-0.0330556	-0.0864816	-0.407815	-0.0920972	0.538128	0.334891	-0.539798	-0.606836	1.11138	0.367069	0.659532	0.107539
H3K4me1_Feature_14	-0.796689	0.267835	-0.454909	-0.394181	0.257474	4.83346	0.365656	-0.219956	0.130691	-0.349783	0.233675	-0.121989	0.214311	-0.127317	-0.25384	1.47476	0.256838	-0.445009	-0.690916	-1.10843	-0.349061	-0.384649	-0.456877	-0.281256	0.957814	0.0264138	-0.81454	-0.055806	-0.524568	-0.197867	-0.435213	-0.137502	-0.418567
H3K4me1_Feature_15	0.258759	-3.42514	0.597613	0.37161	-0.0822563	0.405936	0.277403	0.235288	0.017989	0.489424	0.463752	0.275007	-1.71072	0.309807	1.00643	0.0558658	-0.00819367	-1.294	0.448479	0.657004	0.693276	0.236062	0.389227	0.619619	0.00640845	0.199198	0.367344	0.329587	-0.325086	0.785034	-3.20766	0.229475	0.327457
H3K4me1_Feature_16	-0.0836862	0.559327	-1.12121	0.158	0.366606	0.594683	0.253201	0.685735	0.26627	-0.643374	0.291053	0.721931	0.463323	0.280291	0.445964	0.483795	0.526854	0.306468	-2.32889	-0.0583028	-2.93011	0.135818	0.00858424	0.392553	0.716421	0.495339	0.378178	-0.319183	0.485141	-3.25353	0.737119	0.220253	0.765377
H3K4me1_Feature_17	0.675793	-0.0216481	0.770346	-0.232549	0.648841	-0.332037	-0.55368	-1.2062	-0.0506707	0.988853	0.914014	-0.716967	-0.374102	-0.309053	-2.74888	0.117185	-0.733597	0.0977945	1.05901	-1.46089	2.2855	0.313891	0.337493	-0.885222	0.148716	0.6995	-0.0510889	0.525375	0.0760849	2.31275	-1.22414	-0.197485	-0.872935
H3K4me1_Feature_18	-1.0648	0.496438	-0.0723402	0.115082	0.0942543	0.445305	0.382934	0.609212	-4.19859	0.125735	0.00068365	-0.207378	0.477617	0.508817	0.153322	-0.896553	0.273507	0.299762	0.0504684	0.394707	1.01052	-0.693446	-0.700771	0.6839	-2.24003	0.333887	0.91477	0.65832	0.215491	0.213395	1.14887	-0.058869	0.525787
H3K4me1_Feature_19	0.546706	0.153812	-0.550975	0.366897	-0.98163	0.225351	0.102752	0.641501	0.335424	-0.43567	-5.15523	0.317275	0.180444	0.344776	0.0545191	0.0967139	0.187447	0.509888	0.492927	0.380813	0.388357	0.0580481	0.115265	0.375625	0.234256	-0.0429278	0.18318	0.558352	0.351274	-0.464141	0.363211	-0.596824	0.662582
H3K4me1_Feature_2	0.173193	0.57409	-0.285355	0.253805	-0.0911068	0.242329	0.254305	0.539906	0.237003	-0.382011	-5.12641	0.536476	0.458447	0.32716	0.488612	0.283731	0.224496	0.432849	-0.513768	0.381938	-0.95916	0.230957	0.0884059	0.466879	0.25643	-0.107221	0.198736	0.161589	0.438357	-0.836613	0.619641	-0.174969	0.60727
H3K4me1_Feature_20	0.17061	1.53822	-0.47874	-0.402096	-0.358572	0.31554	-0.941057	-0.36659	0.0802892	1.15576	0.146183	-0.954884	2.48358	-0.882143	-1.26633	0.456639	-0.645469	1.31564	-1.33221	-0.468042	-2.29911	-0.0416055	0.795486	-0.483293	0.129727	0.178214	0.3547	0.219097	1.94972	-1.17367	1.04443	0.120367	-0.360377
H3K4me1_Feature_21	0.173892	0.173413	-0.119039	4.83476	-0.16546	-0.399991	-0.489006	-1.16289	0.148964	-0.697176	-0.104412	0.0800782	0.110684	0.199706	-1.18399	0.15302	-0.328892	-0.427145	-0.37091	-0.277879	0.0121244	0.741432	0.115866	0.793789	0.0528966	-0.41771	-0.0456531	1.17968	-0.271976	-0.44393	-0.587872	-0.453995	-0.822375
H3K4me1_Feature_22	-0.968362	0.193043	1.54919	-0.798137	0.413873	0.749075	-0.255978	1.41532	0.84829	-0.539462	-0.479672	-0.424751	0.703773	-0.154915	-0.691466	-0.743482	-0.412703	-1.38486	-0.449775	0.35138	-1.03746	-1.65576	0.870059	0.0469657	3.17522	-0.100029	1.19362	0.795458	-1.22727	0.378727	-1.1674	0.0522159	-0.244712
H3K4me1_Feature_23	0.684547	0.595475	0.437767	-0.81426	0.548148	0.398653	0.378007	1.01295	-0.415777	0.346126	0.587056	-2.43928	0.437455	-1.01905	-2.27208	0.90374	-2.59206	0.749177	-0.120338	-1.66758	0.585539	0.501211	0.13704	-1.24238	0.366118	0.685093	0.601849	0.414087	0.499024	0.713948	0.620337	-0.205936	0.585399
H3K4me1_Feature_24	-0.734464	0.662199	-0.91787	-0.631279	0.542649	0.689763	0.586399	0.811392	0.211216	-1.67987	0.0432216	0.913159	0.864496	-0.0671214	0.844852	0.929939	0.584614	0.698423	-2.23963	-1.11503	-2.45104	0.359676	-0.477169	0.476849	1.08824	0.728182	0.399108	-0.930005	0.349141	-2.10664	0.545425	0.212577	0.808588
H3K4me1_Feature_25	-0.562022	1.49373	1.0847	-0.32522	0.0273549	0.709382	-0.516413	0.278191	-0.629051	-0.581944	-0.186905	0.61856	0.880013	-0.894081	-0.797838	-1.21864	-0.734736	1.20729	-0.0169931	3.04852	0.558204	-1.13305	0.855755	-0.421003	-0.692061	-0.601778	-0.789512	-0.17599	1.18456	-0.02017	-2.18607	-0.38596	0.923186
H3K4me1_Feature_26	0.315324	0.564396	0.369205	0.415028	0.199248	0.0562365	0.395596	0.596711	-0.0240836	-1.64545	0.49984	1.61124	-4.51438	0.274327	0.167718	-0.253171	-0.249591	0.1135	0.388722	0.188835	0.309547	0.303671	0.336032	0.191225	0.368288	0.27243	-0.116593	-0.271593	-1.54773	0.577137	-0.206633	-0.513122	0.828089
H3K4me1_Feature_27	1.22591	0.790825	1.01591	-1.3999	-0.951294	0.15608	-0.689764	0.0968295	-0.55399	-0.894831	-1.55669	0.2259	2.4593	-0.724445	-0.956873	1.10682	-0.932012	1.23703	0.405894	-0.747968	-0.379652	-0.640291	1.28107	-0.921144	-0.111541	0.122389	-0.158496	1.12268	1.4225	-0.0882198	0.909164	-1.67098	-0.200192
H3K4me1_Feature_28	0.362352	-3.0698	0.627677	-0.655578	0.146515	0.480669	0.184453	0.0697467	0.882804	0.160086	0.460755	1.09197	-2.54478	0.257939	-0.709256	0.25978	-0.77403	-0.102706	-0.53178	-0.396939	-0.128429	-0.0371764	0.668776	0.55778	1.30201	0.934753	1.27362	0.136963	0.429174	-1.29253	-1.62473	1.12793	0.451989
H3K4me1_Feature_29	-0.209934	-0.576621	0.206545	0.202074	-0.0368493	0.0311116	0.733982	0.729834	0.525243	0.254029	0.36029	0.56694	-2.70756	0.116542	0.31932	-1.18812	0.0611855	-2.60929	-0.176709	0.128237	0.422693	1.19174	-0.723147	0.454246	0.238055	-0.373313	1.0631	-0.992284	-1.91844	0.617509	2.14282	0.515615	0.631159
H3K4me1_Feature_3	-0.20966	-0.771973	0.291207	-0.402844	0.821301	-0.118917	-0.0443291	-0.0681531	-0.11487	-0.350548	-0.0744999	-0.147404	-0.402424	-0.217642	-0.179186	-0.278395	0.157049	5.35759	-0.301936	0.00570912	-0.199808	-0.161745	-0.231637	-0.387139	-0.0325341	-0.377432	0.0987732	-0.122457	-0.607684	-0.14831	-0.023745	-0.371052	-0.385299
H3K4me1_Feature_30	0.269843	-2.61136	0.891949	0.239132	-0.365506	0.0414347	0.759827	0.469315	0.517441	0.496854	0.831455	-0.0480075	-2.5198	0.720457	0.482649	-0.882102	0.282675	-1.94071	0.330067	0.601805	1.44399	-0.306064	-0.25268	0.606052	0.0462246	0.311566	0.504957	0.136755	-0.874553	0.973177	-2.16063	0.660604	0.343175
H3K4me1_Feature_31	0.65196	-2.07478	-0.0534682	-0.130742	-0.438215	0.115507	0.847685	1.24389	1.11812	-0.415689	0.243108	0.0881453	-2.7969	0.952033	0.425954	-0.628019	0.291068	-1.67655	-0.092356	0.551328	0.278254	0.208546	0.114047	0.430232	0.750034	0.381013	1.20661	0.210022	-1.42093	0.24745	-2.21544	0.801505	0.786566
H3K4me1_Feature_32	-0.667292	1.41864	-0.574525	-0.000379318	-0.78547	0.365959	-0.1213	0.56571	0.199376	-0.395236	-0.981919	0.289956	2.64184	-0.219026	-0.302679	0.770863	-0.0179563	1.89202	-1.69789	-0.491198	-1.53091	-0.642875	0.279698	-0.153389	0.104253	0.362741	-0.0581131	-0.284007	1.95531	-1.92487	0.831996	-1.05314	0.223812
H3K4me1_Feature_33	-0.0628386	-0.00441986	-0.78207	0.178714	1.1983	0.139739	0.300297	0.664928	1.69104	-0.665632	-0.0967051	-0.571719	1.86613	0.380303	-1.14141	1.11287	-1.13168	1.31315	-0.66194	-1.45699	-0.109658	-0.0831274	-0.232513	-0.971828	1.41248	-2.1824	0.104672	0.211262	0.923233	-2.22459	0.125305	0.547266	0.209818
H3K4me1_Feature_34	0.637679	0.498737	-0.427861	-0.119979	0.841371	-0.68813	1.25927	1.32918	-0.456016	-0.22378	0.743719	0.61101	0.648671	-1.57706	-2.04255	0.7524	-2.68559	0.784031	-0.46512	-2.05653	0.722014	1.04481	0.208307	-0.895171	0.951736	0.121589	0.361753	-0.388084	-0.00913442	0.563114	-0.12849	-0.827748	0.911841
H3K4me1_Feature_35	0.379721	1.71575	-1.34122	-0.169784	-1.0645	-0.873884	-0.194791	0.580829	0.111133	-0.0368739	-1.1036	0.00973405	3.00361	-0.596265	-0.879687	0.739655	-1.15535	1.51718	0.26484	-0.2731	-0.52277	0.83068	0.0411929	-0.707787	-0.302516	0.064756	-0.963778	1.1073	1.59414	-0.355102	0.522884	-1.49895	-0.443437
H3K4me1_Feature_36	-0.305299	1.2245	-1.24754	-0.45232	-0.483463	0.470611	0.72179	0.192935	-0.498259	1.25537	0.487441	1.04475	0.494632	0.0521484	0.19258	-1.65811	0.138174	0.0755274	-1.16904	-0.472371	-2.41049	-0.975953	0.536606	0.668724	-1.60442	-1.40705	0.294658	0.40239	2.55522	0.618586	0.635388	0.414683	0.207589
H3K4me1_Feature_37	-0.356259	-0.388909	-0.766785	-0.991165	-0.532002	0.677684	1.83135	0.351053	0.835704	-1.14556	0.245894	-3.0082	-0.5156	-0.254004	-0.461056	0.818073	-0.453783	0.221639	-0.37923	-0.338434	-0.196801	0.0874216	0.0963954	0.483927	1.52483	-0.356295	1.68275	-0.589351	2.32834	-0.393183	-0.545479	1.00945	-0.522409
H3K4me1_Feature_38	0.512755	0.430279	0.35196	0.0692355	0.0868429	0.475581	-1.97801	-3.7389	0.336646	0.549208	0.213365	-1.13789	0.491136	0.304917	0.406668	0.603135	0.217138	0.580449	0.496761	0.620628	0.21544	-0.542307	0.370702	0.00473117	-0.0178932	0.290382	0.65659	0.533213	0.576062	0.392815	0.143732	0.277673	-2.79304
H3K4me1_Feature_39	-0.618779	0.0412081	-0.358755	-0.259026	-0.055334	-0.342676	0.214652	-0.278204	0.0995049	-0.278862	-0.116617	0.0166953	0.13385	5.26535	-0.977951	-0.223515	-0.512861	0.0711746	-1.16417	0.0338897	0.271705	-0.00971625	-0.376061	-0.210436	0.305263	0.0795016	0.26899	-0.305789	-0.0762663	-0.0908957	-0.120082	-0.0436521	-0.382136
H3K4me1_Feature_4	-0.00463287	-0.460515	-0.392019	-2.2348	-0.247548	0.231426	-0.608234	-1.34338	0.0913909	1.2529	0.311578	-0.776651	-0.664371	-1.54008	0.591185	-1.1688	0.113896	1.54217	0.611476	0.0935828	-0.871093	0.143414	1.14043	-0.299656	-0.428649	0.194849	-0.91721	2.57696	0.554259	1.45642	1.31448	0.462385	-0.725171
H3K4me1_Feature_40	0.632514	-1.98345	0.779333	-0.113252	-0.288194	-0.389604	0.32976	0.753955	1.23674	-0.644634	0.497228	0.431935	-3.09546	0.980765	0.729356	-1.11316	-0.147377	-1.57265	-0.0864634	0.151314	1.12099	0.0655819	-0.116894	0.392187	0.51658	0.201599	1.34132	0.00235445	-1.1149	0.674125	-1.62127	0.762129	0.687548
H3K4me1_Feature_41	1.89627	1.52146	1.98631	-0.996176	-0.560321	-0.673852	-0.549164	0.574148	-0.304472	0.0805332	-0.132213	-1.81606	-0.00217749	0.124176	-0.331349	-0.309587	0.10748	-1.21195	2.73653	0.323445	-0.602738	-1.31023	-0.230759	-0.660768	0.138594	-0.927577	1.51752	-0.482487	0.0932638	0.227061	-0.483466	-0.47502	0.733588
H3K4me1_Feature_42	-0.395659	0.646454	0.397866	-0.214396	-0.180783	-0.710552	-0.421978	0.157594	-0.567266	0.749557	0.127269	-0.738737	0.684238	4.94026	-0.308637	-0.727661	-0.188723	0.243221	-0.131324	0.411363	-0.0259291	-0.785381	-0.619805	-0.757624	-0.622353	-0.257561	-0.828483	-0.406303	0.268844	0.439944	-0.0516397	-0.283932	0.158111
H3K4me1_Feature_43	-0.361112	0.0328688	0.74844	-0.0924504	-0.607705	0.310142	0.371529	0.485077	-0.299354	-0.79854	-0.835338	-1.6713	1.07385	-0.951702	0.524662	0.197652	-1.13839	0.181197	-0.199381	-0.442381	3.63833	-1.46968	-0.640221	0.164624	1.10759	-0.551175	-0.158801	-0.117673	0.302694	1.9886	-0.91153	0.151993	-0.0325287
H3K4me1_Feature_44	-0.00841936	0.379608	-0.484421	0.0163539	0.223827	-0.426018	0.0909116	3.92713	0.0414317	0.348137	0.389807	-0.18567	0.0640373	0.11625	-2.75362	0.17251	-0.0702749	0.0624615	0.172753	-2.17093	0.608534	0.190745	-0.279157	-0.824251	0.242494	0.429579	-0.11118	-0.0982614	0.203228	0.65658	-1.02113	-0.350708	0.447668
H3K4me1_Feature_45	0.468938	-0.70781	0.230872	-0.140569	-0.497676	-0.0235922	0.780384	1.69207	1.43039	-1.65245	0.00105719	-0.120668	-2.69415	0.66572	0.0943204	-1.00866	0.349963	-0.671199	0.793133	0.239442	0.50829	1.32604	0.162727	0.0219506	0.720214	-1.31472	-0.0226437	-0.0468671	-1.97367	1.51136	-1.24321	0.387065	0.733945
H3K4me1_Feature_46	0.192039	2.25098	-0.186231	-0.236678	-1.00855	-0.28236	-1.17333	-0.00330967	-0.0244003	-0.123662	-0.850403	-0.748839	3.11655	-0.548714	-1.28305	0.687538	0.23957	1.57477	0.3285	0.159664	-0.943051	-0.807235	0.468449	-0.85434	-0.519189	-0.245014	-0.563766	0.614758	1.52104	-0.608582	1.09438	-0.799702	-0.437823
H3K4me1_Feature_47	0.441741	-4.34928	0.950116	0.11535	0.118921	0.186825	-0.014681	0.848903	-0.802979	0.755026	0.348765	0.222389	0.340503	0.089576	0.642919	0.534529	-0.295684	-0.278821	0.373496	0.696187	0.876202	-1.5352	-0.0891591	0.126136	-0.479126	0.150946	-0.166435	0.442384	0.00584236	0.77165	-1.59883	-0.509405	1.08119
H3K4me1_Feature_48	-1.28308	0.534124	1.20572	-0.800244	0.249878	-0.482816	0.0640697	0.893968	-1.0779	-0.73963	0.062854	-0.225488	1.48781	0.380338	-0.151468	-0.172526	-0.22905	-0.646618	-1.83628	3.0473	2.23426	0.038163	-0.155466	-0.897345	0.0294047	-0.597323	0.376452	-1.5986	-0.534637	0.24618	0.451829	-0.1977	0.323821
H3K4me1_Feature_49	0.243163	0.443543	0.353221	0.0050476	0.190931	-0.0319657	0.404217	0.249928	-0.0822117	0.0266144	0.139477	0.598678	0.321816	-0.0752622	0.539892	0.184405	-5.43137	0.120066	-0.0131104	-0.343979	0.22201	0.175965	0.266389	0.366204	0.0843776	0.162158	0.105269	0.323744	-0.127865	0.114734	0.477989	-0.331533	0.317452
H3K4me1_Feature_5	0.416124	0.644064	0.206529	2.90564	0.157608	-0.390168	-0.68668	-1.76453	-0.839169	-0.922395	-0.0601944	2.05966	0.367177	-0.257206	-1.03059	-0.193995	0.159112	-0.816422	0.582181	-0.715161	0.00530819	0.428414	-0.0117497	2.57641	-0.194927	-0.604443	0.0932784	-0.132095	-0.661847	0.365903	0.500979	-0.926764	-1.26006
H3K4me1_Feature_50	-0.033075	-0.493358	-0.762515	-0.498835	4.29464	-0.539861	-0.529897	-0.503076	0.322531	0.288522	-0.247005	0.254108	-0.108643	-0.333674	-0.318288	1.20438	-0.281886	-0.00332502	-0.134943	-0.300109	0.00278275	0.268859	-0.261594	-1.07472	0.494456	0.152046	-0.479954	-0.344789	-0.889273	-0.207543	-0.79512	2.40834	-0.549178
H3K4me1_Feature_51	0.199655	0.15955	-0.203339	-0.086539	-0.0753223	-0.342571	0.0341475	-0.210102	-0.274414	5.40357	-0.118638	0.162081	-0.000523864	-0.176547	-0.308794	-0.216346	-0.0630083	0.0659084	-0.375897	-0.00930647	-0.762838	-0.214554	-0.224445	-0.12686	-0.243182	-0.351624	-0.435965	-0.0771711	0.491957	-0.296379	-0.521468	-0.606022	-0.19501
H3K4me1_Feature_52	-0.372774	0.346736	-0.0787098	0.408548	-0.256618	-0.209741	0.210612	-0.505353	-0.396465	-0.449664	-0.194053	-0.710984	0.13064	-0.369049	-0.16969	-0.572086	-0.0882844	-0.0416825	-0.253115	-0.290957	-0.530402	5.31421	0.196384	0.561349	-0.439469	-0.299666	-0.166389	0.0529911	0.130598	-0.030671	-0.107398	-0.279159	-0.539689
H3K4me1_Feature_53	0.0669895	0.399059	0.20522	0.041004	-2.07502	-0.884787	0.894228	0.793271	0.279522	-0.265821	0.426921	0.533505	0.409755	0.600364	0.646944	-0.0791631	0.649232	-4.03205	1.08568	0.562663	0.576282	0.384777	-0.672689	0.000976151	-0.327052	-0.704774	-1.21133	0.600175	-0.579476	0.254865	1.19772	-0.280861	0.503872
H3K4me1_Feature_54	-0.798734	1.13483	-0.272499	-1.48614	0.309338	-0.38663	-0.520949	0.670119	1.98947	-1.18011	-0.197814	-1.35092	1.42361	0.432175	0.159782	0.228595	0.989027	0.771574	0.79075	0.00890107	1.49891	-2.05034	-0.73843	-0.895477	-1.36057	-0.4806	-1.21866	-0.438491	0.77289	0.118164	1.68866	0.305868	0.0836951
H3K4me1_Feature_55	0.604343	0.187083	-0.421911	-0.23253	-0.237346	-0.391441	0.121001	0.50027	-0.716069	-0.445595	0.0682044	-0.424428	0.662206	-0.472501	0.159837	-0.757765	0.470204	-0.458017	0.122064	0.235721	-0.896946	-0.580557	0.220869	-1.01146	-0.215871	4.97344	-0.609187	-0.269622	0.507381	0.324405	-0.333138	-0.551949	-0.130692
H3K4me1_Feature_56	0.21511	-3.27722	0.321218	0.379299	-0.0183643	0.388478	0.442033	0.398678	0.26945	0.266852	0.40117	0.369153	-2.94105	0.407563	0.457965	0.0254592	0.283265	-0.770375	0.385793	0.494207	0.3858	0.492423	0.333159	0.546689	0.407263	0.340755	0.373703	0.403547	-0.175936	0.423717	-2.83022	0.390743	0.409677
H3K4me1_Feature_57	1.6513	0.301901	0.82626	-1.16042	-0.639881	-1.26701	-0.628363	0.227677	-0.351585	0.253985	0.251265	0.143647	0.106058	0.184901	2.78515	1.69294	0.898087	-0.809524	0.297392	-1.94634	-0.698022	-0.839805	1.30855	-1.259	-0.470069	-0.49156	-0.015948	0.57555	-0.144358	-0.0732579	0.75365	-1.58706	0.123882
H3K4me1_Feature_58	0.367278	0.418563	0.580941	0.0515379	-0.0151275	0.483046	-1.95197	-3.93193	0.151751	0.274006	0.230242	-0.398411	0.400071	0.286599	0.367005	0.340704	0.234567	0.163906	0.294495	0.764244	0.401194	-0.103472	0.316947	0.230337	0.235187	0.238619	0.45276	0.527644	0.423683	0.288568	0.540935	0.290691	-2.95461
H3K4me1_Feature_59	0.40792	0.431237	0.4	-0.0366021	0.46737	0.117565	-0.468102	-4.27636	0.186593	0.660112	0.680341	-0.56979	0.273951	0.271835	-2.11489	0.403725	0.311617	0.418611	0.626307	-1.00015	1.0478	0.197655	0.216427	-0.622717	0.380272	0.572389	0.297552	0.18889	0.398734	1.22161	-0.121701	0.122989	-1.09119
H3K4me1_Feature_6	-0.267844	2.28693	-0.290947	-1.52952	-0.00923994	-0.249492	-0.304472	1.36939	0.863101	0.569993	-0.563551	0.30154	3.17419	-1.01826	0.135374	0.982568	0.772251	-0.0256224	0.14992	0.00510472	-0.668616	-1.47209	-0.576811	-0.676115	-0.917401	-0.509582	-1.12758	-0.510026	0.214999	-0.782011	0.806017	-0.656431	0.524235
H3K4me1_Feature_60	-0.554445	0.665204	-0.869936	0.637644	-0.0994923	-0.959744	0.939059	0.916079	0.111351	0.298531	0.346639	0.348831	0.243046	0.3268	1.09333	-0.71502	0.28398	-1.32033	2.33395	1.15919	1.30864	0.302659	-1.22195	-0.377666	-1.84033	-0.924687	-2.42717	0.311363	-1.51933	0.435627	-0.0149027	0.645494	0.137584
H3K4me1_Feature_61	-0.675868	0.838976	-0.683622	0.564817	-0.169396	-1.02198	0.741247	0.967088	0.0427498	0.0230776	0.29894	0.434026	0.499863	0.364199	1.48979	-0.986179	0.583824	-1.77495	1.81981	1.49136	1.58726	-0.319893	-1.27174	-0.207521	-1.39033	-1.06424	-2.31639	0.263999	-1.20678	0.457452	0.331062	0.226016	0.0633242
H3K4me1_Feature_62	0.586123	-1.96979	0.588961	0.0403694	-0.486591	0.0524274	0.747689	0.832513	1.06948	-0.629736	0.221145	0.516761	-3.26365	0.663675	0.847395	-1.08636	0.0532137	-1.27224	-0.0702056	0.238962	0.614312	0.566588	0.0572861	0.426679	0.779532	0.184259	1.03729	-0.403748	-1.25044	0.626463	-1.8672	0.779037	0.769813
H3K4me1_Feature_63	-0.710815	1.57687	-1.77104	0.197255	0.713185	-0.612046	0.0749734	0.211425	1.07307	-0.100557	-0.438491	0.221947	1.46824	0.850859	0.439428	0.57856	0.932629	0.144117	1.3791	-0.0153222	1.07786	-1.07355	-1.17696	-0.243123	-0.782288	-2.63415	-1.9373	1.10614	0.098945	-0.422452	0.648603	-0.342747	-0.532367
H3K4me1_Feature_64	-0.831966	0.625623	0.0109789	0.167399	-0.0789994	0.73573	-0.257259	1.25713	-0.232983	0.196811	0.252247	-2.49471	-0.133924	-0.448619	0.328515	-0.672176	0.308297	-0.714798	-1.13121	-0.320881	0.434014	-1.53533	-0.842024	-1.2953	2.38156	-0.555841	-0.315829	-0.184638	1.16593	-0.0772023	2.25563	0.863079	1.14075
H3K4me1_Feature_65	-0.747807	0.948701	0.195681	-0.421007	-0.406199	0.0258298	-0.19749	0.436864	-0.511981	-1.0087	4.7707	-0.562949	-0.106949	-0.305528	0.0562957	-0.774639	0.271896	-0.404667	-0.874644	0.216447	-0.865424	-0.463038	0.246162	-0.053821	0.323531	-0.0441331	0.475448	-0.774864	-0.246795	-0.892779	0.723366	0.517801	0.454693
H3K4me1_Feature_66	1.35023	-1.1962	0.951478	-0.799207	-0.391405	-0.0144666	0.627553	0.593356	1.34689	-0.0163641	0.758493	-1.36497	-1.53629	1.07364	0.484747	-0.950327	0.0185629	0.254908	-1.37886	0.620486	0.474508	-0.902994	-0.860688	0.147301	0.526097	-0.159178	1.09709	0.976855	-3.16769	0.743393	0.0767156	0.281156	0.335186
H3K4me1_Feature_67	0.518609	0.899532	-0.777483	0.161841	-0.142522	0.349994	-0.864449	-0.288651	0.491051	-0.838608	-1.6011	-0.805689	2.35245	0.105181	-1.64081	1.32285	-0.269949	2.27521	-0.193341	-0.206067	-2.01817	0.467556	0.778358	-0.520194	-0.0543269	0.54078	0.283364	0.267333	1.64795	-0.990363	-0.495554	-0.408921	-0.345861
H3K4me1_Feature_68	0.0880401	-0.331247	-0.59208	-0.172571	-0.15655	-0.604988	-0.265939	-0.807637	-0.0135294	-0.28714	-0.267892	-0.155299	4.46759	-0.196458	-0.696487	0.430566	0.0286351	1.7313	-0.209306	-0.795625	-0.296125	-0.225238	0.0253353	-0.355113	-0.411957	0.0216799	-0.273368	-0.162951	2.10961	-0.623261	-0.558992	-0.0208843	-0.422122
H3K4me1_Feature_69	-0.321687	2.13207	-0.0696776	-0.299494	0.221669	-0.726134	-0.519784	1.3948	0.401866	0.486185	-0.209812	-1.02034	3.28408	-0.798679	-0.422942	0.904154	0.204058	0.177333	0.436128	-0.551555	0.0851859	-1.5885	-0.510527	-1.04708	-1.58787	-0.20971	-1.3356	0.308657	0.749923	0.0689236	0.413901	-0.703973	0.654436
H3K4me1_Feature_7	-0.482014	0.678272	-1.02121	0.129071	0.567681	0.488068	0.0742608	0.371583	0.141501	-0.544436	1.05335	0.881656	0.723985	0.00419228	0.760668	0.0951207	0.27562	0.63787	-1.67638	-0.43307	-2.64361	-0.181643	0.00302616	0.408649	0.630505	0.172568	0.61342	-0.676592	0.288569	-3.53674	0.856332	0.864289	0.475453
H3K4me1_Feature_70	-0.125459	0.0507484	-0.313522	-0.33354	-0.279535	-0.31875	0.209506	0.342818	-0.265594	-0.525304	-0.23173	-0.366944	0.0792508	-0.0916026	-0.00718301	-0.214705	0.0883679	-0.403282	0.0239171	-0.0653749	-0.087214	-0.442784	-0.139749	-0.350103	0.0231	5.45828	-0.487168	-0.323912	-0.162719	-0.28252	-0.194641	-0.134279	-0.128371
H3K4me1_Feature_71	0.00643573	0.731261	-0.719674	0.253028	-0.078182	0.619875	-0.123552	0.376773	0.397877	-1.38328	-2.29952	0.889134	0.714112	0.435928	0.700749	0.497266	0.44823	0.522923	-1.75132	0.327265	-2.90017	0.148932	0.146551	0.607894	0.6898	0.0245067	0.684537	-0.181	0.543686	-2.29875	1.11212	0.190329	0.666233
H3K4me1_Feature_72	-0.533027	0.690633	-0.749732	1.02919	0.943408	-0.251702	0.455478	1.41091	0.225564	0.922025	0.453611	1.01208	-0.264656	-0.0483087	0.836555	-1.79394	0.370593	-0.573647	1.29022	0.847619	0.947551	0.310475	-0.609342	-0.660279	-1.5409	0.0671777	-1.69993	0.00455243	-2.50756	0.611274	-1.85254	0.569028	0.0876201
H3K4me1_Feature_73	-0.395674	0.669956	-0.95525	0.100901	0.215263	0.356159	0.225224	0.64828	0.261486	-0.858598	1.45358	0.736305	0.716825	0.104965	0.445557	0.26504	0.274178	0.622061	-1.85817	-0.193145	-2.33344	-0.00817837	-0.0366717	0.401312	0.547689	0.131517	0.415025	-0.576972	0.574837	-3.70196	0.761912	0.287632	0.702349
H3K4me1_Feature_74	-0.0385935	0.0433296	-0.156778	-0.265252	-0.477462	-0.312782	0.211013	-0.58656	-0.234347	-0.637824	-0.261758	5.26876	-0.196032	-0.367118	-0.151016	-0.297493	-0.00794269	-0.0218363	0.336914	-0.252872	0.65853	-0.670868	-0.259112	-0.0246612	0.107783	-0.19498	-0.625041	-0.268421	-0.518962	0.142206	0.689578	-0.374709	-0.255697
H3K4me1_Feature_75	-1.96415	-0.72375	0.77693	0.20006	0.258462	-0.235356	1.06476	1.22711	-0.194848	0.47356	0.107004	2.18922	-2.33955	-0.13033	0.414713	-1.88195	0.0567395	-0.316909	-0.116807	0.401691	1.12804	-0.0935962	-0.612358	1.00841	-0.672689	-0.04172	-0.200008	-1.91372	-0.386829	0.344124	0.0501508	0.668942	1.45465
H3K4me1_Feature_76	-0.196063	1.31289	-1.62242	0.0389488	0.529496	-0.0853802	0.260412	0.366582	0.565564	0.145784	0.462039	0.283486	1.05419	0.147941	0.460908	0.477376	0.823757	0.206413	-1.1681	-4.31271	-0.241969	0.46473	-0.75116	-0.640316	1.15076	0.578663	0.184708	-0.542923	0.599265	-0.218742	-0.65717	-0.0540556	0.377091
H3K4me1_Feature_77	-0.402953	0.211704	0.134236	0.554423	0.355129	-1.04395	-0.272022	0.863669	-0.295306	-0.93846	-0.240602	-1.18538	-0.157675	0.321936	0.507617	2.09936	-0.0228142	3.5095	-0.0857937	0.700887	0.829245	0.995128	-0.102273	-0.965797	-0.839887	-0.315358	-1.49954	-0.787024	-0.613695	-0.362311	-1.51904	0.529713	0.0373332
H3K4me1_Feature_78	0.251254	1.17894	0.583513	0.701247	-3.68173	-0.0621335	0.435194	-0.11065	-0.0487517	-1.55567	-1.03284	0.368897	0.979022	0.53887	0.429536	-0.363844	0.340225	-1.10964	0.831351	0.871106	0.449566	0.30304	-0.380933	0.709958	-0.524457	-1.45884	0.0554688	0.491045	0.332065	-0.0484832	1.78105	-1.01737	-0.236005
H3K4me1_Feature_79	0.274882	-3.04798	0.600995	0.283353	-0.0831108	0.283964	0.527286	0.355382	0.332567	0.306118	0.506968	0.0234854	-2.22363	0.350806	0.898982	-0.0978043	0.309525	-1.28357	0.423762	0.715764	0.723218	0.212131	0.300395	0.6036	0.208388	0.21743	0.432925	0.261114	-0.807559	0.766209	-3.16199	0.355069	0.431328
H3K4me1_Feature_8	-1.92936	1.34275	0.0316208	-0.238905	1.57492	-1.29631	0.81505	1.26165	-0.337865	-0.321873	0.333984	1.61618	0.865987	-0.602594	0.334134	-1.16931	0.210223	1.03974	0.142198	0.0274182	0.907915	-0.0806265	-0.840333	0.253668	-1.58805	-0.914406	-1.04175	-1.85381	-1.13559	0.63395	0.710562	-0.0323559	1.2812
H3K4me1_Feature_80	-0.444679	0.35395	0.0419415	0.100321	-0.290984	-0.490735	0.0384135	0.844319	-0.435978	-0.657127	-0.368639	-1.2434	-0.203548	-0.278568	-3.02163	1.12579	0.180771	0.17627	0.243542	2.26386	-0.356848	0.103824	0.406483	-0.419028	-0.0675451	0.00575669	-0.510714	-0.613611	-0.322346	0.236892	3.35019	0.0265947	0.226462
H3K4me1_Feature_81	-0.0459082	1.10594	0.214308	-0.138418	-1.29247	-0.185953	-0.739174	0.333421	-0.0807024	0.120755	-1.45299	-0.175783	2.83365	-0.93129	-1.16636	0.63884	-0.827144	2.02802	-0.185646	0.165873	-1.64637	0.676884	0.877189	-0.362959	-0.534907	0.166817	-0.0994645	0.0603844	1.54064	-0.671552	1.15696	-1.44734	0.0647504
H3K4me1_Feature_82	-0.00293174	-2.76333	0.411957	0.25938	-0.392617	0.485553	0.610392	0.313015	0.604253	0.0225054	0.377115	0.710908	-3.23196	0.68957	0.620786	-0.363299	0.519146	-1.34922	-0.164244	0.550638	0.860925	-0.282431	0.0229821	0.88626	0.230512	0.204633	1.04631	-0.171434	-0.322203	0.0501621	-2.0325	0.961855	0.6373
H3K4me1_Feature_83	-1.80867	0.686949	0.474353	0.597939	0.695051	-0.329961	0.362521	0.342315	-3.31584	0.707923	0.488075	0.832998	0.795929	-1.24613	0.877152	-0.837361	0.339858	1.36742	-0.107183	-0.14996	0.306893	0.233785	-0.133136	0.179238	-0.973452	0.439734	-1.15079	-1.56414	-0.713415	0.813677	1.35389	-0.292987	0.727332
H3K4me1_Feature_84	0.232679	0.346596	0.473801	-0.505662	0.377629	-0.513157	-0.171265	-0.0304754	-0.24691	0.31665	0.874344	-1.09013	0.245078	-0.307865	-3.10648	0.18311	-0.270372	0.337556	0.636552	-1.61264	1.63409	-0.0632389	-0.0723034	-1.08906	-0.0139308	0.430077	0.187365	-0.187581	0.269108	3.36983	-0.10909	-0.442873	-0.0814228
H3K4me1_Feature_85	-0.468301	1.42101	-0.323539	-0.0680579	-0.841955	-0.577248	-0.403698	0.176022	0.657521	0.250479	-1.06731	-0.544443	3.1955	-0.73959	-0.448069	1.6993	0.491098	1.62418	-0.220416	0.29512	-0.461732	-0.236966	0.304686	-0.892972	0.157684	-1.00437	-1.62964	0.0124019	1.39575	-0.910849	0.739825	-1.10645	-0.47496
H3K4me1_Feature_86	-0.489721	-0.636767	-0.875472	-0.470007	3.44065	-0.498784	-0.324346	-0.666391	0.446019	1.80629	0.117869	-0.421809	-0.511385	-0.131854	-0.346127	0.712234	-0.399077	1.1274	-0.409374	-0.483879	-0.359894	0.466601	0.00993448	-0.778289	0.60667	0.641333	-0.594332	-0.259888	-0.833717	-0.519927	-1.08622	2.5282	-0.805937
H3K4me1_Feature_87	0.650357	0.786955	0.453713	-0.743038	0.564859	-0.0178012	-1.30155	-1.16123	-0.0381552	0.699441	0.676098	-2.58376	0.41565	0.360093	-2.61002	0.533009	-0.0746823	0.755288	0.739801	-0.790697	1.50836	-0.590527	0.0501648	-1.25943	0.108298	0.6777	0.525708	0.492639	0.541291	1.81045	-0.0262363	-0.0157591	-1.13699
H3K4me1_Feature_88	0.956842	0.207503	0.0916422	-0.198415	-1.91325	0.367227	-0.868435	-0.457163	0.0236212	0.383414	-0.961979	-0.907768	2.99704	-0.480317	-1.51923	1.17077	-0.0109206	0.22704	0.499023	0.189454	-1.43505	0.399701	1.11689	-0.479911	-0.13987	0.819224	-0.389576	1.79534	0.997733	-0.488447	0.0220555	-1.21218	-0.80201
H3K4me1_Feature_89	1.47773	1.619	0.585374	0.387691	-0.437881	-2.25229	-0.20236	1.14422	0.0640107	0.441361	-0.0200801	0.558767	2.23611	-0.864813	-0.458414	-0.992549	0.267406	0.42104	0.526398	-0.145365	-0.445434	0.439564	0.379967	-0.421613	-2.0415	-0.0260081	-1.35875	-0.37628	-0.745145	-0.124756	1.40398	-1.55252	0.513149
H3K4me1_Feature_9	-0.697771	0.737108	-1.37526	0.494276	0.185044	-0.827473	0.933978	0.610299	0.174355	-0.0227532	0.412457	0.811681	0.401877	0.510014	1.23661	-0.837475	0.543707	-2.60327	1.52129	1.01865	1.73289	-0.477527	-1.29517	-0.0163418	-0.56186	-1.13098	-2.19419	0.487539	-0.85667	0.300157	0.743732	0.0286737	0.0123972
H3K4me1_Feature_90	3.24639	0.411767	0.0160376	-0.72871	0.258276	-0.684041	-0.304063	0.515196	0.493545	-0.340924	0.241513	-1.26257	-0.130879	-0.596872	-0.394426	-0.0398078	0.179943	-0.530435	-0.310596	0.804149	1.26844	-1.79908	0.699253	0.165687	-1.31956	-0.620454	-1.50001	1.49481	-0.207171	-0.288209	1.88775	-0.765453	0.140509
H3K4me1_Feature_91	0.614103	-0.384283	0.438627	0.56311	0.224121	-2.69628	0.177681	0.44563	-0.118824	0.609146	0.446855	0.41464	0.779812	-0.772905	0.433324	-2.05229	0.474537	0.678094	0.401397	0.578706	0.429818	0.40319	0.279164	0.517763	-0.823052	-3.60189	0.193958	-0.685347	0.368868	0.50203	0.522315	0.0393166	0.598656
H3K4me1_Feature_92	-0.0942282	-0.48056	-0.395899	-0.199308	-0.262185	-0.00515972	-0.361351	-0.250619	0.229588	0.169701	-0.344671	-0.0781535	-0.10709	0.0753586	-0.408003	-0.470304	5.32681	-0.234589	-0.458425	-0.154007	-0.414884	-0.023789	-0.0174256	-0.216631	0.185607	-0.0151407	0.0668971	-0.349258	0.229952	-0.203185	-1.17804	0.402838	0.0361606
H3K4me1_Feature_93	0.410568	0.428226	0.45892	0.0580569	0.0773756	0.416138	-1.73417	-4.21335	0.230548	0.304553	0.297906	-0.370597	0.40388	0.251548	0.304054	0.408465	0.277742	0.250449	0.484886	0.616755	0.413692	-0.13037	0.281041	0.0735106	0.193928	0.255935	0.384125	0.401729	0.396519	0.376214	0.412365	0.338723	-2.75936
H3K4me1_Feature_94	-2.10925	0.79158	0.656383	0.73694	0.672423	-0.478047	0.382537	0.328945	-0.962793	1.03014	0.740831	0.922658	0.31344	-1.65153	0.728878	-1.36484	0.10024	0.968065	-0.0542353	-0.530186	-0.203018	0.390046	0.246121	0.318778	-1.33342	0.736587	-1.31778	-2.47057	-0.661492	0.732694	1.71027	-0.215251	0.844868
H3K4me1_Feature_95	-0.92641	0.0990334	1.04977	-0.565737	0.512347	0.0408156	1.79231	0.0212901	-0.869656	-0.472452	-0.802477	-0.209367	0.137957	-0.721215	0.512576	3.12505	1.24618	-1.22449	1.34808	-0.677859	0.877465	0.713027	-0.255846	-0.428205	0.192214	-1.15841	-0.628968	-0.0439476	-0.86134	0.29061	0.673356	-1.71315	-1.07255
H3K4me1_Feature_96	0.522077	-2.09058	0.0585779	-0.0773504	-0.24354	0.0181677	0.611811	0.549436	1.14747	-0.534018	0.559342	0.182689	-3.68826	0.630113	-0.0645474	-0.373618	0.332832	-1.09912	0.173408	0.0250203	0.612275	0.68155	0.266219	0.280689	0.915448	0.0741345	1.03485	-0.0245644	-0.287276	0.627228	-2.1356	1.08435	0.230792
H3K4me1_Feature_97	-0.741252	0.220178	-0.936268	0.170544	0.239286	-0.698369	-0.406358	0.00486477	4.11878	-0.24182	0.272714	-0.226744	1.1492	-0.345324	0.100216	1.27323	-0.0864077	-0.468379	1.09166	-0.229618	-0.675951	-0.730121	-0.718299	-0.466317	0.552518	-0.260915	-0.160003	-1.20954	0.530833	0.929898	-1.79679	0.0984993	-0.353951
H3K4me1_Feature_98	0.0932536	-1.30682	-0.544398	-0.423053	0.486395	-0.71357	-0.701847	-0.49636	-0.0660677	0.166941	0.393784	-1.59785	0.982457	-0.445671	2.80935	0.287529	0.232202	1.89261	0.325227	-1.81703	0.930961	-0.806699	-0.674025	-0.855192	0.491395	-0.226528	0.18913	-1.17202	0.504626	0.861651	1.89453	-0.0578534	-0.637049
H3K4me3_Feature_1	0.788777	1.6605	0.18267	-0.0146319	-0.107013	0.137079	-0.266412	0.722745	-0.26473	0.22491	-0.0634982	-1.69389	0.408955	-0.0267913	-4.54043	0.548906	-0.156294	-0.365094	0.284632	0.442363	0.656576	-0.546575	-0.285294	-0.697507	-0.330434	0.370654	0.248871	0.208655	0.605098	0.775578	-0.00326774	0.205858	0.889041
H3K4me3_Feature_10	1.11539	0.00389996	-0.307697	1.10021	0.0732088	-0.219217	0.207982	0.642633	-0.779502	-0.086673	0.878133	0.389712	0.557185	-2.83002	0.824572	-0.376174	0.656955	0.127532	1.44665	-2.00334	-2.32608	0.795657	0.184339	0.0732664	-0.84766	-0.537521	1.15705	-0.753868	0.304088	1.00631	-0.682702	-0.644874	0.850544
H3K4me3_Feature_11	1.70277	-2.52277	0.279463	0.274387	0.364521	-2.99904	0.462159	-0.560591	0.137258	0.182848	0.562267	-0.169119	-0.651869	0.804256	-0.268111	-0.846144	-0.764087	-1.89791	1.05366	0.276881	0.482595	-0.0865093	0.214212	0.332222	-0.996579	1.14831	1.02694	0.427383	-0.025882	0.766961	0.056947	0.639429	0.593143
H3K4me3_Feature_12	0.097204	1.85344	0.140981	0.745885	-0.0360959	-3.63268	0.381046	2.04916	-0.302905	0.314217	0.694665	0.0408144	-0.0856166	0.0199329	-0.767063	-0.983853	-0.348612	-1.57129	0.355355	-0.288823	0.919783	-0.0261047	-0.377916	-0.00267639	-1.31043	0.136395	0.531215	-0.618337	0.30202	0.687003	0.227098	-0.28853	1.14471
H3K4me3_Feature_13	0.154378	2.85588	0.325136	0.257717	-1.09579	0.0592047	-0.0703568	0.66313	-0.0619915	0.140076	0.723912	0.0533401	-0.521787	-0.561816	-0.337032	0.533176	-0.0274772	-3.90522	1.04208	-0.00473201	0.969813	-0.159768	-0.241136	0.289987	0.0392898	0.0713591	-0.535537	-0.31873	-1.34506	0.865646	-0.0362962	0.241459	-0.06286
H3K4me3_Feature_14	0.0176129	-1.02107	-0.265227	-0.468226	0.789781	1.73947	1.05523	-1.26523	-0.20698	-2.46914	-1.27395	0.211101	1.29999	-0.695289	1.81717	0.331585	-0.660332	1.16204	-0.501583	0.213598	0.911481	1.06287	-1.26579	0.663203	-0.61374	-0.68593	-0.41794	-0.850535	0.649487	0.470033	1.35472	-0.61323	-0.475181
H3K4me3_Feature_15	0.35	0.302204	0.255308	-4.59188	0.10065	0.059009	0.315744	0.364686	-0.19141	0.791479	0.0744277	0.862632	0.263075	-0.101047	0.568633	0.687655	0.604728	0.310634	0.343148	0.250873	-0.220319	-1.83605	0.0164551	-0.998541	-0.476065	0.379321	0.0826584	-1.07671	0.683235	0.845895	0.364295	0.313776	0.301502
H3K4me3_Feature_16	1.45897	-0.212314	0.11783	0.0591438	-0.392882	-3.0741	1.33893	1.01876	-0.408046	0.246324	0.0941882	0.647407	0.237724	1.00535	0.0985708	-1.61548	-0.877232	-0.464443	0.428533	0.250373	1.05273	1.9245	0.184663	0.316268	-2.1276	-1.01231	0.283529	-0.25238	-0.682376	0.39047	-0.155374	-0.444494	0.564771
H3K4me3_Feature_17	-1.24654	-0.563706	1.55145	-0.282683	0.409657	-0.15745	0.624712	2.2689	-0.843634	-0.941724	-0.667044	0.652684	0.149928	-0.292967	-0.427252	-1.61658	0.180172	0.330919	-0.668518	0.607034	-0.0853129	0.151209	1.24325	0.194951	-2.00051	1.4354	-0.957271	-0.722886	-0.365983	-0.383361	1.29915	-0.827972	1.95199
H3K4me3_Feature_18	-0.225163	0.962742	-1.73044	0.150295	0.265069	0.700023	0.800337	1.72792	0.246956	-0.505952	1.09026	-1.87262	0.223878	0.542083	-1.32583	-0.126388	0.364601	-1.85121	0.74331	-0.776112	-0.5704	-0.144334	-1.39425	-0.93936	0.782153	2.287	-0.27024	0.912484	-0.707704	-0.587251	1.09455	0.0448459	0.0887469
H3K4me3_Feature_19	0.308816	1.53011	1.09324	1.08769	-0.67632	0.540335	-1.79335	-3.01823	-0.10941	0.401224	1.25311	0.165647	-0.0624584	-0.444305	0.477254	-0.0340641	0.667922	-0.772285	1.19382	1.16079	-0.0215364	-0.244727	0.549902	0.144827	-0.119696	-0.818976	-1.30208	1.06389	-0.181222	-0.681693	-0.0607091	0.545984	-1.8435
H3K4me3_Feature_2	-0.388063	0.857181	0.293536	0.101479	-4.10811	0.352698	0.0750398	-0.428607	0.198293	0.111444	-0.107654	1.06184	-0.163181	0.46548	0.76739	-0.717822	0.903937	0.167088	-0.660539	0.777804	-1.03386	-1.06344	0.260522	0.595112	-0.0587423	0.300467	-0.382046	0.272421	1.00211	0.0540954	1.67059	-1.5826	0.406147
H3K4me3_Feature_20	0.171683	2.77245	0.0123929	-0.715198	-2.36532	-0.217884	0.0460544	0.110106	-0.359795	-1.47352	-0.373679	-1.45345	-0.0960586	0.0415586	0.223146	-0.10807	0.707397	-1.18176	-1.179	-0.202665	0.558893	1.45298	0.663382	-1.2503	0.950099	-0.118468	0.0978748	0.192749	-0.438885	0.652299	1.87893	0.254298	0.747761
H3K4me3_Feature_21	0.582155	-0.0204878	0.344468	-1.26876	0.0715965	0.253837	-0.578737	1.02452	0.192015	0.566565	0.370455	-4.13033	0.196226	0.783978	0.86373	-0.00957895	0.967891	0.101615	0.454225	0.53435	0.139509	-1.94549	-0.248087	-1.70821	0.352883	0.362637	0.403661	0.748884	0.0225738	0.252131	-0.257852	0.398418	0.179215
H3K4me3_Feature_22	0.559923	0.365704	0.853387	0.369908	-0.0347152	-0.0686516	-0.224189	0.179343	-0.0500027	-1.07736	-4.80186	0.82642	-0.0417297	0.428316	0.202335	0.343583	0.123609	0.366759	0.891359	0.237229	-0.590788	0.712191	0.249829	0.435024	-0.192275	-1.00062	0.114855	0.896876	0.34011	-0.493851	0.580255	-0.782031	0.281054
H3K4me3_Feature_23	-0.0509492	0.192044	-0.195179	0.0746809	0.249806	0.0309042	0.193714	0.329751	0.165831	-5.31461	0.296781	0.00116275	0.413603	-0.0461229	0.389405	0.0913115	0.73109	0.515543	0.277725	0.321305	-0.500761	0.524305	0.308263	0.31199	0.306071	-0.0917524	0.290633	0.185321	-0.105368	-0.850063	0.419966	0.41071	0.122887
H3K4me3_Feature_24	-0.0796616	0.727251	0.796676	-0.251888	0.00664028	-0.635683	0.474179	1.26829	0.276896	-0.259011	-0.902482	-0.469452	-0.344371	0.255188	-0.171968	0.598789	-0.10195	0.554975	1.18443	-0.547205	0.783371	-3.73866	0.196806	-0.509893	0.780334	-0.492922	1.02556	0.276592	1.09303	-0.530434	-2.3022	-0.0154197	1.0542
H3K4me3_Feature_25	-0.849059	-0.699104	0.941216	0.43561	-1.19187	-0.0958733	1.65539	1.4103	0.176133	-0.986355	-1.25809	1.98357	-2.12252	0.0940476	1.25618	-0.490849	0.24415	0.0102581	0.520815	0.316171	0.275586	0.371643	-0.366641	0.588062	0.669212	0.26704	0.251379	-1.41084	-1.41224	-0.430759	-1.11434	-0.767977	1.72975
H3K4me3_Feature_26	-0.354569	0.242276	0.686121	0.613989	0.127073	0.0336855	0.277013	0.385617	-1.00931	0.56785	0.668011	1.07036	0.700091	1.23639	0.396915	-0.691387	-1.1684	0.293742	-1.831	1.4477	0.517774	0.767969	-0.190016	0.539301	-2.2868	1.13439	-1.89569	0.3088	-1.523	-1.31916	1.12761	-1.19005	0.316706
H3K4me3_Feature_27	-0.553164	-0.68366	-0.629711	-0.0860703	0.0777487	0.711973	1.13083	0.845224	0.464022	-0.0829724	-0.894188	1.04761	-0.937969	0.193966	0.315566	0.990443	2.02433	-1.34711	-1.00573	0.474377	-1.19209	-0.572281	0.07599	-0.450857	1.82294	1.90277	-0.123535	-1.07604	-1.11585	-0.745289	-1.98449	0.346283	1.05694
H3K4me3_Feature_28	0.296027	-2.21127	0.177562	0.897813	-1.69149	0.103115	0.699324	0.177597	0.446386	-0.583367	-0.850744	0.766728	-0.953144	1.62023	1.01342	-0.965135	0.979035	-2.55919	0.393764	1.37014	0.552682	0.594254	-0.239677	1.29329	-0.418694	-0.37778	0.17322	0.852617	0.0152873	0.208652	-1.44516	-0.526107	0.190635
H3K4me3_Feature_29	-0.6962	0.291741	1.0314	-0.72638	0.580068	0.523089	0.09809	1.12965	0.0671076	-0.433305	0.516805	0.218609	0.975562	0.0754497	1.07687	0.574188	-3.81683	1.51097	-0.804993	-1.23608	-0.679319	-1.09355	0.535019	-0.00326475	0.567666	-0.143969	0.114459	-0.10574	0.844536	-1.41907	-0.566788	0.264087	0.730132
H3K4me3_Feature_3	-1.22049	0.25117	-0.756512	-0.104484	0.364149	-0.068238	0.407655	0.326289	0.207087	1.25448	0.511973	0.496163	0.340565	0.384111	0.168447	0.603582	1.28283	0.558061	-2.56073	-0.483144	-2.60887	0.407555	-0.199663	0.309736	1.11303	-0.319313	1.30947	-1.59012	0.611957	-2.10456	0.33915	0.286847	0.48181
H3K4me3_Feature_30	0.942289	-0.960307	-0.153648	-0.0306718	0.404515	-0.304828	-1.86952	-1.4457	0.0408097	1.31749	0.699833	-1.63833	0.450206	0.688894	0.178655	-0.391168	0.716445	0.152526	1.67418	0.592622	1.1093	-0.413543	-0.107511	0.287358	-0.90473	0.228477	0.0377358	0.643483	-1.36369	0.463093	1.83046	-0.314688	-2.56004
H3K4me3_Feature_31	-0.832184	0.994573	-0.154251	-1.21293	0.825056	-0.397046	-0.208504	1.90233	0.133338	-0.762707	0.270108	-1.6296	0.665188	-0.717393	-0.263989	0.758052	-0.547657	1.4448	0.803835	-0.401494	0.135056	-2.54652	-0.5178	-0.782459	0.492399	2.09018	-0.420722	-0.772232	-0.861425	0.0106205	1.15541	0.202443	1.14552
H3K4me3_Feature_32	0.252476	-1.03299	0.557703	0.200961	0.261008	-0.0148501	1.02675	0.238158	0.0266084	0.724182	0.411364	0.873861	-4.74697	0.233822	-0.264596	0.117441	-0.0406926	-0.126157	0.747063	0.322274	0.517065	0.0360869	0.337078	0.193935	-0.0150405	0.34525	-0.0644159	0.259054	-0.987759	0.780352	-1.50728	0.121742	0.216517
H3K4me3_Feature_33	1.31433	0.64044	0.923961	-0.741137	0.639549	0.0708221	-0.124714	-1.8847	-0.149207	-0.71154	-0.766278	-0.820181	0.385457	0.497924	-0.78818	-0.166179	-0.727992	3.49277	-0.112885	0.421801	-0.206688	-0.537696	0.474281	-0.142272	-0.964625	-0.902953	1.0851	0.489619	1.81327	-0.701332	-0.871768	-0.543427	-0.385572
H3K4me3_Feature_34	-0.10972	1.67119	-0.238063	0.49224	0.143747	0.22616	-0.594546	-3.15366	-0.112767	0.157979	0.089154	0.13452	1.2445	0.449057	-0.697088	-0.387832	-0.492886	0.741838	0.509566	-0.961246	0.573846	0.590182	-0.292787	0.1232	-0.18425	0.209753	-0.28966	0.138743	1.05983	-0.0834018	2.11271	-0.345396	-2.72492
H3K4me3_Feature_35	-3.75438	0.11129	0.38673	0.370141	0.241927	0.0385488	0.817233	-0.362555	-0.190278	0.0415817	0.294032	0.947472	0.390659	0.423317	0.13225	-0.90964	0.0794702	0.978787	-1.0475	0.0305663	0.687382	1.19327	-0.303093	0.572564	0.458492	-0.236264	0.802629	-2.73784	-0.932582	0.785477	0.494251	0.177567	0.0185017
H3K4me3_Feature_36	0.414764	-3.05188	-0.197896	0.312936	0.786986	0.397424	0.0543308	0.332058	-0.890297	1.31857	0.65279	1.10605	0.702547	-0.142874	0.434957	0.318843	0.187183	1.30763	0.0340355	-2.02073	0.369144	0.65791	-0.487706	-0.232271	0.0371518	-2.19482	-0.287601	1.22297	0.616758	0.198377	-1.43798	-0.888607	0.369227
H3K4me3_Feature_37	-0.177811	-2.59948	0.225484	0.135679	-0.273728	0.449053	0.569109	0.307829	0.809333	-0.505647	-0.201856	0.50924	-0.644996	0.627727	1.19578	0.0299024	0.755889	-2.06952	-0.195461	0.666351	-0.413231	0.00201035	0.424289	0.728378	1.00423	0.669772	0.216056	0.21788	0.000436719	-0.379513	-3.46732	0.917575	0.466553
H3K4me3_Feature_38	-0.138242	0.707562	-0.746222	-0.641338	0.437842	0.650822	0.508801	0.849782	0.111565	-0.760224	0.416913	0.632935	0.168665	0.170187	0.898485	0.447249	-3.1769	1.1026	-1.42631	-2.02724	-0.779455	-0.399267	0.13742	-0.216271	1.15028	1.22379	-0.322675	-0.801185	0.912384	-1.32553	0.57578	0.309677	1.34812
H3K4me3_Feature_39	-0.383002	1.07513	0.381851	1.11393	0.197304	-0.102017	-0.228304	-1.34915	0.405368	-1.86296	-0.321109	1.87008	-1.03621	0.891671	-0.536954	-0.368137	1.56855	-0.279024	-1.61513	0.0994165	0.73572	-0.426812	-0.247696	0.0876317	0.759298	0.314	0.401211	0.495476	-0.340299	-2.7565	0.759002	1.42048	-0.722808
H3K4me3_Feature_4	1.36959	0.388086	0.862987	0.26985	-3.19489	-0.11992	-0.0956534	0.384736	-0.0542327	0.414146	-0.848953	0.538006	0.210389	0.500635	0.0522106	-0.507634	0.120504	0.164573	1.54945	0.78467	-0.0418712	-0.696233	-0.361241	0.5595	-0.647331	-0.944301	1.18223	0.996116	0.855072	0.135067	-0.519399	-2.84973	-0.456434
H3K4me3_Feature_40	0.551796	-0.875605	0.592778	0.472878	0.284217	0.436061	-0.855623	-3.52829	0.195548	-0.0607538	0.640348	-0.55011	-1.46706	-0.017827	-0.201819	-0.287939	0.4252	0.73151	1.32691	1.03299	1.27163	0.486121	-0.0493307	0.527894	0.377668	0.503729	-0.328959	0.0380023	-0.402889	1.187	0.0802586	-0.0655107	-2.47082
H3K4me3_Feature_41	0.197328	1.92188	-0.189916	-0.809305	-0.278068	0.106739	-0.0558935	0.731744	-0.371104	-0.606659	-0.346174	-0.195423	1.27146	-0.542963	-2.38454	0.861556	-1.57635	1.93374	-0.744324	-1.67625	-0.862512	0.323446	0.142834	-1.12079	0.328928	0.0765102	0.498905	-0.0553727	1.28753	0.178933	2.00541	-0.302866	0.251579
H3K4me3_Feature_42	0.732017	-4.75347	-0.399566	0.0306219	0.103991	0.13165	0.549028	1.13001	-0.173556	0.100227	0.476033	0.191354	-0.202162	0.211113	0.495428	0.331572	0.258603	-1.23058	0.636919	0.57097	-0.0979829	0.243634	0.386768	-0.292248	0.230013	0.0932435	-0.650843	0.696438	-0.660061	0.515704	-0.892386	0.115466	1.12205
H3K4me3_Feature_43	-0.277734	1.62308	0.809804	0.407273	0.0530516	-0.115323	-1.33166	-1.66628	-0.442297	0.373432	0.67995	-0.0381632	-0.105388	-2.64867	-0.337649	-0.435248	-0.709885	0.333012	0.0280334	0.141655	1.06629	0.966731	0.761264	1.70633	-0.537016	-1.79006	1.01954	-0.766102	0.857235	-0.33782	1.49394	0.340293	-1.12162
H3K4me3_Feature_44	-1.38391	1.51298	-0.682706	1.00495	-0.596549	-0.539313	0.497423	1.35287	-0.0894574	-1.18011	-1.63933	1.49359	0.59389	-0.780116	0.524647	-0.116019	-0.576814	1.23593	-0.814694	-0.312938	-0.964854	1.51379	-0.158319	0.596974	0.163912	-1.28453	-0.596801	-0.861032	0.594347	-0.955163	2.00965	-0.682826	1.12052
H3K4me3_Feature_45	0.0308563	0.077073	0.355255	-1.14115	0.533867	-0.0908171	0.842548	0.864395	-0.59818	0.00755922	0.782373	1.37729	0.703349	-0.791297	0.566256	0.912705	-2.5131	1.6085	-0.0637421	-2.72739	0.107917	-0.425424	1.35895	0.122927	0.431038	0.164034	-0.522802	0.269929	-0.260137	0.583393	-0.609533	-1.98334	0.026682
H3K4me3_Feature_46	0.427501	0.898968	-0.632754	0.432956	0.230234	-0.25357	-0.0194505	0.610298	0.00568991	-0.609985	-4.91923	0.5022	0.67688	0.334517	0.278732	0.239999	0.321573	0.694548	-0.267734	0.33505	-0.846096	0.195323	-0.2934	0.3418	-0.172966	-0.756666	-0.147072	0.475016	0.593882	-0.270183	1.09273	0.0495986	0.451612
H3K4me3_Feature_47	0.116093	1.21285	-0.797716	-0.334376	0.239382	0.220553	-0.312359	0.489741	-0.176994	-0.273452	1.26773	1.27643	2.71409	-0.541649	1.75508	0.527827	-0.332729	-0.45255	1.08904	-0.603998	-0.704595	-0.783026	-1.4066	-0.306749	-0.0939038	0.125244	-1.45864	-2.30991	-0.563556	-0.246917	0.238405	-0.76103	1.18829
H3K4me3_Feature_48	-0.384873	0.218527	0.456766	-4.23954	0.471353	0.300907	0.243944	0.93027	-0.0301454	0.795669	0.601917	-0.0577487	0.313251	0.128431	0.655301	0.0350162	0.366091	0.231653	0.470049	0.168302	0.340514	-2.54899	-0.272429	-0.870362	0.420452	0.535228	-0.190644	-1.12915	0.200172	0.767389	0.240715	0.142334	0.689619
H3K4me3_Feature_49	0.408167	-2.54421	0.988124	-0.4458	-1.30104	0.319574	0.302853	1.17472	1.04153	1.04939	0.574069	0.595078	-0.98513	0.465473	0.461363	1.92861	-0.35435	-1.73105	1.305	-0.72648	0.224041	-1.68768	-0.626339	0.13079	0.926548	-0.00209404	0.276242	-0.273587	0.157583	0.165304	-1.7016	-0.447969	0.332862
H3K4me3_Feature_5	-0.445133	0.342758	-1.6187	0.837379	0.496361	-0.625466	0.221262	0.442583	-0.518278	0.110511	0.158287	0.123749	0.394438	-1.59648	0.447422	-0.0169672	0.644498	0.955021	0.93281	0.367693	0.903388	1.62395	-0.292309	-1.0595	1.13759	0.445426	-2.64832	-2.78955	-0.52737	0.589252	0.17187	0.348769	0.44304
H3K4me3_Feature_50	1.45138	0.830705	-0.429411	-0.0267835	-0.722251	0.986486	-1.42457	-2.57261	0.95223	-1.6726	-0.407491	-0.139901	1.34281	0.492183	0.20259	1.11553	0.29429	-0.623499	-0.210823	-1.42534	-1.08663	-0.211015	0.570211	-0.0845458	0.935994	0.301436	1.0617	0.60646	1.51861	-0.895729	-0.173106	0.668126	-1.22443
H3K4me3_Feature_51	0.905265	0.743903	0.37847	-0.868536	-0.0826746	-0.0492999	-2.79143	-0.943661	-0.528017	0.809429	0.140831	-0.886066	0.339581	-0.242976	-2.29858	0.418974	0.429947	1.09173	0.722953	0.872378	0.719082	0.12586	0.444537	-0.622895	-0.59356	-0.97458	1.19712	0.675361	1.1371	1.14021	0.490048	0.0636374	-1.96413
H3K4me3_Feature_52	-0.567836	0.683774	0.220102	-0.105375	0.738996	-0.0305688	-2.08167	-1.97634	0.749786	1.17204	0.757204	-0.696551	1.61467	0.052107	-0.240789	0.489438	-0.212718	0.273123	0.586961	1.54274	0.399634	-1.29823	-1.14843	-1.03854	1.37746	-0.818327	-0.514801	-1.35531	-0.931841	1.05901	1.16888	0.884748	-0.753348
H3K4me3_Feature_53	0.555488	-0.0449189	0.225836	0.130201	-1.84833	1.07048	0.647387	-0.531551	-0.0990532	-0.790412	0.392133	1.10441	-0.271642	0.148131	0.802662	-0.649484	-0.285331	-2.97034	0.113021	-0.728875	1.89834	-0.143418	-0.0369362	1.49593	0.436118	-1.9659	0.632718	1.4751	-0.603848	0.38388	-0.797016	-0.0524856	0.307701
H3K4me3_Feature_54	-1.75358	0.621171	-0.291466	1.35277	0.865906	-0.26822	0.828757	0.411611	-0.452506	0.835093	0.596877	0.706475	0.909529	-1.20686	0.779426	-0.0518848	0.520938	0.80504	0.80092	-0.13252	0.112108	0.100324	-0.912781	-0.473523	-0.793216	0.426717	-3.51762	-1.40541	-0.779386	0.791062	0.473915	-0.661588	0.761921
H3K4me3_Feature_55	0.317266	0.0716825	0.545507	0.142327	0.130537	0.220994	-1.69869	-4.10556	0.406853	0.430566	0.313225	-0.481593	-0.0547336	0.281301	-0.122641	0.240364	0.335988	0.314903	0.327632	0.501767	0.566463	0.156931	0.362242	0.279779	0.226679	0.259226	0.681488	0.456706	0.594272	0.551421	0.234196	0.370571	-2.85766
H3K4me3_Feature_56	0.12423	0.101528	-1.38484	0.00123507	0.481443	1.59323	1.40688	0.775215	-0.275139	0.460925	0.35126	-0.194069	-0.792839	-0.280648	-0.223039	0.15115	-0.569367	-2.97329	-0.3277	-0.722581	0.300467	0.0565852	-0.887853	-0.150598	1.74663	1.89668	-0.549932	-0.394054	-1.80311	0.0482419	1.47807	0.0774747	0.4778
H3K4me3_Feature_57	0.491383	0.197004	-0.973686	-1.79543	0.919382	0.156165	1.73436	1.17957	0.163515	0.14036	-0.0133382	0.516799	-2.50455	-0.394299	0.64207	0.921989	-0.0667148	-1.27767	-0.679365	-0.460546	0.773629	-0.731299	0.0103761	0.0539457	1.42737	0.817075	0.711504	-1.26735	-2.25409	0.870784	0.317198	0.207915	0.16595
H3K4me3_Feature_58	-0.155995	0.339891	-1.25164	-0.162077	-0.285598	0.209356	-0.332054	-0.397701	0.558713	1.21745	0.603483	0.442482	0.144706	0.57851	0.113423	0.148434	0.985963	0.0312947	-2.16448	-0.337632	-2.61453	0.147199	0.194383	0.569902	0.556632	-0.0980673	1.24197	0.511952	1.14195	-3.10698	0.206101	1.00539	-0.0424306
H3K4me3_Feature_59	0.0130206	-1.22464	0.726426	0.25175	0.191219	-0.28097	1.17248	0.277265	-0.507427	0.633674	0.164457	0.787394	-0.5192	0.531617	1.06251	-0.118952	0.882997	-0.267725	1.40355	0.614184	0.951517	-1.23551	-0.51032	-0.0493539	-1.38951	0.766422	-2.54234	1.71965	-2.15739	0.554645	-0.974389	-1.22753	0.300486
H3K4me3_Feature_6	0.913266	-0.710115	0.369977	0.118033	-0.0412189	0.0633516	-2.84273	-2.72395	0.369314	0.58868	0.301883	0.625795	-0.415523	0.539009	0.149406	0.35226	0.200637	-0.0196687	0.553681	0.454456	0.652576	0.87339	0.526192	0.288069	-0.0885	-0.203839	1.00658	-0.0167743	0.575851	0.653376	-1.07826	0.753214	-2.78842
H3K4me3_Feature_60	0.395392	-3.03501	0.598174	0.388582	-0.264858	0.54953	0.584763	0.645054	0.197483	-0.199908	-0.159306	0.481551	-0.548435	0.76257	0.436733	0.283088	0.0324373	-1.82308	0.863763	0.511365	1.04145	0.148871	-0.193819	0.65044	0.516166	-0.816956	0.381517	0.373993	-0.554503	0.713563	-3.31969	-0.312195	0.671276
H3K4me3_Feature_61	0.538683	-2.17897	1.04782	0.401855	0.804183	0.638946	-1.44261	-2.12096	0.776144	0.193994	0.236009	0.764586	-1.19452	0.302273	-0.490945	0.298149	-0.336854	-1.61351	0.219332	0.189711	0.0736258	0.109062	1.19666	0.726655	0.493695	0.586379	1.70771	0.500132	0.0747671	0.214802	-2.20797	0.56743	-1.07626
H3K4me3_Feature_62	-0.858787	-0.113876	0.564374	1.05925	1.39187	-0.274292	0.0214859	-0.604401	0.277383	0.652597	0.631667	-1.75153	0.726144	-0.755374	-0.750481	1.80063	-1.33869	2.01211	0.285249	0.528315	2.15648	0.709292	-0.118083	-1.07662	-0.474779	0.0527383	-0.542134	-1.44961	-0.841065	-0.227013	-1.5837	0.203723	-0.312893
H3K4me3_Feature_63	-1.83803	-2.1212	-0.0860135	0.162804	-0.126638	0.225169	0.0222487	0.190064	0.304252	0.0877849	0.473807	0.874707	-2.23099	0.537242	0.308423	-1.11961	0.414281	0.268356	-1.52957	0.177631	-0.475912	2.28325	0.587899	0.473458	0.95385	0.804687	1.19274	-0.671541	-0.556641	0.676649	-1.34922	1.26667	-0.180604
H3K4me3_Feature_64	0.277325	-1.33741	0.0213699	0.314723	0.544477	0.136245	0.83027	0.36378	0.156106	1.02669	0.122674	0.117774	0.706784	0.583212	-2.39154	0.448131	0.141358	-0.299437	-0.135568	0.682929	0.470718	0.761902	-0.0274238	-0.0694843	0.397927	0.0647818	0.0284572	0.31114	-0.00228578	0.0981516	-4.37337	-0.325947	0.355541
H3K4me3_Feature_65	0.742752	-1.45515	0.981682	-0.838847	0.624396	0.179008	-1.42689	-1.93166	-0.667378	0.902359	0.485792	-1.80759	-0.417244	-0.590578	-1.068	0.428252	-0.133916	0.68231	0.681692	0.765078	2.25534	-0.850022	0.856392	-1.58028	-0.334921	-0.197786	0.690139	-0.0236484	0.953854	1.17165	0.965551	0.45163	-0.493974
H3K4me3_Feature_66	-1.26345	-0.269721	-0.282743	0.404421	0.324215	-0.282579	-0.299559	0.103268	0.0944958	0.994788	0.239117	0.169374	0.0872338	-3.3974	0.642248	-0.279097	0.349624	-0.0551485	-0.744858	0.402008	-0.827544	0.0460043	0.0315572	-0.129666	0.826299	3.02377	-1.85798	1.26257	0.00285882	-0.138432	0.304551	0.336694	0.183075
H3K4me3_Feature_67	0.340393	-0.406174	0.769779	0.316014	-2.74239	0.650411	0.293209	0.119578	-0.704138	-0.948577	0.0455391	0.643592	-0.783161	0.508254	0.14782	-0.199262	0.670843	-1.84523	1.18748	0.217884	-0.191895	1.76683	1.074	0.218634	-1.15811	-1.64947	1.26925	1.0767	1.10686	0.631295	-0.966074	-0.494895	-0.965005
H3K4me3_Feature_68	0.725913	0.0747609	0.167363	0.532629	0.339141	0.544838	-2.35353	-3.23969	0.292151	-0.35084	0.0926242	0.255791	0.213874	1.02624	0.548124	0.324824	0.42097	-1.65419	0.0505763	0.196387	0.471327	0.583855	0.418447	0.602505	0.118611	1.27809	0.59726	0.497832	-0.302483	0.580035	-1.34772	0.354393	-2.06011
H3K4me3_Feature_69	0.355135	1.25209	0.27471	-0.0126143	0.306848	0.342969	-0.721388	0.70059	-0.416297	0.454443	0.556331	-0.807695	0.521387	-1.87555	-2.97124	0.552394	-2.64435	1.04213	-0.459784	-1.23278	0.328557	0.91053	0.304425	-1.0021	-0.0893048	0.645301	0.650429	0.27254	0.85589	0.891444	0.492568	0.0724846	0.449906
H3K4me3_Feature_7	0.211998	-0.400478	-0.902893	0.480053	0.422563	0.0150304	0.300608	0.636169	-0.986429	1.06852	0.718891	-0.53535	0.156327	-0.731571	0.184801	-0.620041	0.704224	0.342168	0.667864	0.0260464	0.723086	-2.48516	0.81017	0.779769	-3.33258	-0.351486	1.59973	1.62705	-0.323819	-0.125697	-0.182785	0.22184	-0.718616
H3K4me3_Feature_70	0.399985	-2.35363	0.410795	-0.413628	0.269149	0.698821	0.324513	1.34621	0.403343	-0.540498	0.274825	-0.55898	-1.19572	0.0526976	-1.1372	0.789777	-1.35594	0.0595147	-0.913572	-0.863386	-0.244523	0.858096	0.727901	-0.472795	1.4635	0.584645	1.73133	0.249735	0.920624	0.142769	-2.63798	0.00606386	0.973561
H3K4me3_Feature_71	0.44891	3.19869	-0.391286	-0.298723	-0.906973	-0.383301	-0.641909	1.48217	-0.392093	0.30686	-0.22147	-0.0315156	1.34157	-0.0429283	-0.188204	-0.152325	0.380235	1.0241	0.174304	-0.991287	-0.116971	-1.04375	-0.828448	-0.495257	-0.655949	-0.582102	0.0889247	0.430194	0.573538	-0.849984	2.22109	-2.05987	-0.396242
H3K4me3_Feature_72	0.900054	0.139412	0.183644	0.74746	0.0628236	-4.47733	0.642664	0.817018	-0.180328	0.584928	0.100019	0.542864	-0.154776	0.564169	0.00574299	-1.07858	-0.678739	-1.04779	0.573342	-0.055736	1.09641	0.655607	-0.0356742	0.418459	-1.23765	0.285583	0.128026	-0.0125808	-0.996637	0.434319	0.425414	-0.100771	0.748637
H3K4me3_Feature_73	-0.199673	-0.028073	-0.319279	-0.914401	-0.896921	-0.223698	1.7218	1.78811	0.237662	-1.422	-1.4792	0.216829	0.647572	-1.06719	-0.292395	0.556486	-0.258094	2.36123	-0.855965	-0.310114	-1.11926	0.775527	0.992426	0.305103	-0.150265	-1.6101	0.458171	-0.583752	0.650036	-1.17364	0.387305	0.0116063	1.79415
H3K4me3_Feature_74	-0.380029	-3.37444	0.362465	0.284947	0.113563	0.420084	0.928995	2.71422	-0.116684	-0.187412	-0.176425	0.186786	-0.79764	-0.12077	0.135923	0.0701864	-0.658822	0.848642	0.249952	-0.108328	-0.310807	0.120947	0.132201	0.24549	-0.298272	0.372088	-0.38029	-0.318189	0.221189	0.171121	-2.19315	-0.212695	2.05516
H3K4me3_Feature_75	0.883218	0.622992	-1.12774	-0.438981	-1.85272	0.202844	1.65469	1.36108	-1.24564	-1.37207	-0.414992	-0.472617	0.0401747	0.980796	0.769906	-0.771171	-0.92676	-0.035856	1.46531	-1.22784	0.0820824	0.729747	-0.179451	-0.70403	-0.379446	-0.268387	0.992803	0.700129	-0.0689425	1.36787	1.22754	-2.10005	0.505501
H3K4me3_Feature_76	0.355602	-4.05922	-0.51201	0.753304	0.42603	0.498192	0.174097	-0.902798	0.999036	0.784587	0.000357124	-0.111381	1.20246	0.0728054	0.2366	1.14622	-0.391303	-0.898717	-0.0370376	-0.551314	0.364548	-1.26963	-1.01662	0.602477	0.692717	0.463011	0.362999	-0.139383	1.38912	-0.571186	-0.679345	0.892962	-0.277179
H3K4me3_Feature_77	0.891889	1.48679	-0.181161	0.071254	0.357235	-0.546295	-1.29417	1.52511	-0.544448	-0.410685	-0.718304	0.149788	1.47538	0.318923	-0.280688	-0.0751688	0.128272	0.961188	1.27834	-1.24013	-0.744375	0.638716	-0.552616	-1.02567	-2.07192	-0.228231	-1.86252	2.13322	-0.612461	0.685288	0.938005	-0.789089	0.138547
H3K4me3_Feature_78	0.851196	0.0526189	-0.112399	0.485534	0.677731	0.206647	0.37919	-3.33017	-0.0125345	0.899396	0.452261	-0.535166	0.237899	0.368244	0.491556	0.762993	0.735057	0.206737	1.35941	0.333109	1.04273	-0.572828	-0.557592	-0.233941	-0.350087	-0.599528	-1.01604	1.67238	-0.264892	0.137197	-0.310178	-0.684423	-2.77212
H3K4me3_Feature_79	-0.39076	0.51899	-1.06014	0.180197	0.0951396	0.554932	0.356628	0.228843	0.395205	-2.24511	-0.154233	0.392105	0.617144	0.624576	0.320421	0.479518	0.640172	0.769534	-2.3462	0.144615	-1.93159	-0.137531	0.0851611	0.328557	0.942366	0.266359	0.361087	-0.35583	1.21895	-2.9813	0.706232	0.785734	0.590226
H3K4me3_Feature_8	0.499829	-0.255608	-0.50668	-0.666074	-0.264374	-0.646604	0.369953	2.86809	-0.850221	0.322301	-0.7068	0.575914	0.26343	-1.01987	-2.93428	0.952844	-0.4193	1.40965	0.748364	0.138116	0.0739794	1.2745	-0.152886	-0.794694	-0.619598	-0.889673	0.238603	-0.0196755	0.298913	1.10263	-0.205586	-1.14714	0.96194
H3K4me3_Feature_80	-1.93017	1.26514	-0.272901	1.15851	1.20361	-0.579508	0.743526	0.576537	-0.184368	-0.306985	-0.944748	0.531875	0.804365	-0.112173	1.74921	0.945711	0.290434	0.705287	-0.270167	0.245486	0.777336	-0.301806	-1.0304	0.211616	-0.0948873	-1.08285	-2.35372	-0.1078	-1.60619	-1.66489	-0.340941	0.986346	0.989535
H3K4me3_Feature_81	0.174238	-3.04668	0.30338	-1.13684	-0.124255	-0.737508	1.89967	1.33659	-0.130296	0.294179	0.345158	0.408204	-1.5076	0.131924	-0.516167	-0.843681	-0.105416	1.15151	0.122223	-0.266789	0.618344	2.14077	0.880295	-0.379342	-0.351726	-0.925915	0.696396	-0.378068	-1.41123	0.572934	0.0375493	0.668395	0.0797579
H3K4me3_Feature_82	-0.0817197	1.83183	-0.54897	-1.29828	0.143658	0.309489	0.411271	-1.82644	0.757914	-0.534612	-1.09219	0.200867	0.233136	-0.274895	0.313506	1.4736	0.340529	1.74608	-1.00291	0.0707074	0.440911	-1.39299	-0.642709	-0.871066	1.33952	0.159369	0.37365	-0.602478	0.585434	-2.01252	1.7196	0.685537	-0.954828
H3K4me3_Feature_83	0.934322	0.835151	0.464833	-0.238827	0.188086	0.434933	-0.986919	-3.01674	0.170251	0.804922	0.628031	-2.04181	0.467139	0.100441	-0.71923	0.444042	0.987829	0.614898	0.753021	0.538506	1.32884	-1.2514	-0.111019	-0.635341	0.165398	-1.11803	0.571224	0.480572	0.422908	0.433923	0.248793	0.401385	-2.30013
H3K4me3_Feature_84	1.16616	0.450161	-0.956585	0.185541	0.168668	0.205158	-1.65305	1.25911	-0.0676567	-0.229469	-1.50645	0.000927422	0.959932	-0.577619	0.324435	-0.599522	0.350696	0.269998	1.14052	1.29496	-3.7313	0.582671	0.200875	-0.256072	-1.02115	0.790453	0.933541	-0.336924	0.291805	-0.432368	0.573806	-0.232348	0.451091
H3K4me3_Feature_85	0.334213	-1.0372	0.176495	0.0980859	0.975104	0.437618	0.982178	1.13985	0.653637	-1.81071	0.430231	0.94871	-3.29029	0.480624	1.68011	0.305944	-1.45838	-0.282669	-0.460739	-0.42439	0.21013	-0.753041	0.0976246	0.764403	1.13552	-0.203774	0.488853	-0.629856	-0.389123	-1.1339	-0.751203	0.673227	0.612733
H3K4me3_Feature_86	0.281903	-0.0579834	-0.560966	0.21473	0.0691987	0.663798	0.0971247	1.57243	0.382354	-0.023429	0.368073	-0.115515	-0.577271	0.0152289	0.10547	-0.708358	-0.00967049	-1.63601	-0.0252299	0.31319	-0.51124	0.547444	-0.429535	0.387814	0.64185	-4.39512	0.788183	0.462783	-0.557868	-0.0875976	1.30416	0.478952	1.0011
H3K4me3_Feature_87	-0.517939	0.328805	0.0811855	0.724476	0.502191	-0.256032	0.556272	1.1977	-0.616507	0.769798	0.582675	0.330911	0.603642	0.561527	0.298281	-0.0926078	0.108337	0.326377	0.864119	0.470951	0.914598	0.101082	-0.993967	-0.422149	-2.09646	-0.995597	-3.42598	1.64339	-1.62165	0.408708	0.332168	-0.957469	0.289166
H3K4me3_Feature_88	0.725548	-1.76932	0.203964	-0.136301	-0.514339	0.683841	0.414092	0.930975	-0.400312	-0.0660654	0.322227	-0.338597	-0.601822	-1.24031	-0.823376	-0.293966	0.412927	-2.09405	0.0458037	0.381942	0.0246281	1.01427	1.06335	0.687877	0.72788	-0.328238	0.79626	1.06212	0.568884	0.294567	-3.43616	1.06041	0.62129
H3K4me3_Feature_89	-0.00868221	0.525436	-0.807459	0.176873	0.675976	1.42596	0.377308	-0.42599	0.0368126	0.00993118	1.32533	-0.150274	-1.38091	-0.183545	0.366746	-0.110367	-0.303927	-1.90372	-0.204161	-2.01243	0.539293	0.617507	-0.228075	-0.354325	1.0433	2.38776	0.227617	-0.233002	-2.6745	0.605059	1.08804	-0.193907	-0.253662
H3K4me3_Feature_9	-1.96291	-0.0538812	0.113277	0.938619	0.811435	-0.734485	-0.541611	-0.152312	1.17078	0.566002	-0.210592	-0.358086	-0.646829	1.09632	-0.59383	0.234856	-0.67649	-0.266656	-0.297274	-0.873923	-1.09796	2.18959	0.192097	0.128407	1.38457	-0.888537	-2.33093	-0.785418	1.21013	0.812293	-0.24255	1.86287	0.00303032
H3K4me3_Feature_90	-0.0441777	1.87696	-0.437291	0.761362	-0.227397	0.222609	-1.22733	-2.58729	0.614293	-0.831165	-0.281935	-0.318757	-0.124195	-0.141	0.270277	-0.228492	-2.06763	1.35817	-1.45356	0.638039	-0.761621	0.254326	0.731376	1.12835	0.193549	0.129857	0.980512	-0.643518	1.79244	0.693942	0.0213567	0.784791	-1.07685
H3K4me3_Feature_91	-0.83306	0.312333	1.17773	-0.639689	-2.30522	0.755978	0.0915869	-0.412447	0.091963	1.66149	0.207413	0.840237	-0.583079	0.0704086	0.488445	0.44615	-0.0335927	-2.24669	1.00623	0.0462068	1.03106	-1.57433	0.0660775	-0.240587	0.77728	-0.624573	1.23824	-1.31182	0.97969	1.54942	-0.191164	-1.06044	-0.781257
H3K9ac_Feature_1	-0.759352	-0.240555	0.311047	-0.163552	0.476036	-0.0722711	0.945304	1.98508	-0.213813	0.566744	1.10718	0.601736	0.0292205	-1.57155	-0.227428	-0.27863	-2.83789	0.767636	-0.255078	-2.42374	-0.000536049	1.29904	-0.173936	-0.107622	-0.31897	0.48203	0.054361	-1.42157	-0.270123	0.988119	0.46785	-0.0415307	1.29677
H3K9ac_Feature_10	-0.685862	0.164615	-0.362487	-0.305108	0.240635	-0.272526	1.28459	2.18636	-0.11339	0.18236	0.44333	0.0116867	-0.603031	-1.51927	-0.968672	-0.0706782	-2.25244	1.13873	-0.227419	-1.99369	0.245818	2.17074	-0.205219	-0.526336	-0.288706	0.491274	-0.126878	-0.868216	-0.533409	1.00834	0.712137	0.0740735	1.56866
H3K9ac_Feature_11	0.231395	1.28044	0.284963	-1.29841	0.460745	0.125207	-0.580712	-1.6096	-0.106797	1.59161	0.528551	-1.50384	0.751827	0.389629	-2.13996	0.678786	1.01798	0.414853	0.492449	0.158266	1.16681	-1.11061	-0.485702	-1.74886	-0.102119	0.566085	-0.153158	0.490382	0.0962576	0.861595	1.31717	-0.0422051	-2.02304
H3K9ac_Feature_12	-0.212362	-0.0962376	-1.88443	-0.0918626	0.448176	0.538147	0.398188	1.37375	0.431168	-1.72464	-0.568688	-0.200976	-0.0616207	0.782286	-0.435928	0.65554	-0.0665446	0.480806	-1.57938	0.0453329	-2.41211	2.09212	0.0402802	0.0841785	1.2949	0.0059527	0.760432	0.563237	0.581536	-2.08411	-0.35412	0.427565	0.769418
H3K9ac_Feature_13	-0.311784	2.00617	-0.783288	0.00670616	0.558789	-0.764391	-0.347446	-0.572004	-0.307479	-0.189968	-0.280878	-0.10655	2.11335	0.0203289	-1.37179	0.265513	-1.01974	3.04118	-0.51442	-0.794647	-0.129193	-0.212154	-0.535538	-0.614096	-0.0679383	-0.38735	-0.37775	-0.135002	1.26607	-0.521068	2.14233	-0.462449	-0.613504
H3K9ac_Feature_14	-0.285447	-0.269239	0.725687	0.205303	0.397807	-2.49952	1.22293	1.45502	-0.156365	-0.745761	-0.124011	2.42907	-0.400828	-0.804273	-1.01044	-1.30964	-0.723743	0.738301	1.29388	1.2167	0.49876	0.422709	-0.362332	0.941426	-0.936048	-0.659545	-0.379091	-0.860574	-0.938814	0.466583	-0.403695	-0.501696	1.35688
H3K9ac_Feature_15	0.080325	0.136634	1.0073	0.396499	0.055375	-0.210136	-0.205639	-0.643288	-0.468127	1.1342	0.105359	-0.0515727	-0.151434	-0.351265	1.01657	-0.978139	0.683523	-0.810953	2.20288	0.710135	2.01248	-1.5168	-0.829912	0.434282	-1.20154	-1.27764	-1.65234	0.531895	-1.48238	1.7818	0.802761	-0.501522	-0.759325
H3K9ac_Feature_16	0.646475	-2.43081	1.03935	0.944525	-0.494001	-0.132751	0.117407	0.766294	-0.50044	-0.246128	-0.887756	1.14455	-1.20655	0.838378	0.338305	-0.246644	-0.112167	-0.477518	2.19559	0.797301	0.422778	0.114066	0.738448	0.698995	-0.77752	-1.04047	-0.535355	1.00626	-1.93741	1.35662	-1.2976	-0.947374	0.105133
H3K9ac_Feature_17	1.08964	0.681202	-0.269207	-0.580835	0.542933	2.79107	-0.65787	-1.10181	0.168763	-0.716094	0.221546	-1.60004	-0.229941	-0.605866	0.805845	1.02563	-1.4085	-0.469021	0.342387	-1.28548	0.950228	-1.96084	-0.513633	-0.302486	1.64776	0.199492	-0.0351742	1.33871	0.406274	0.415482	-0.185811	0.235252	-0.939629
H3K9ac_Feature_18	-0.134393	-2.45255	0.454889	0.0940155	-0.258884	0.414996	0.605859	0.238715	0.549226	0.173803	0.460233	-0.00267396	-1.99663	0.689047	1.28725	-0.451688	1.46689	-2.28614	-0.280332	0.821518	0.467572	-0.678876	-0.0402483	0.751306	0.398303	0.811554	0.157942	-0.0546381	-0.724335	0.123147	-2.3984	1.11908	0.674441
H3K9ac_Feature_19	-0.153046	-2.11866	0.00690208	0.47216	-0.361157	0.0689468	0.643051	0.645358	0.838621	0.23951	0.320107	0.0784792	-1.95099	0.353425	0.99157	-0.08486	0.470434	-3.21426	-0.163361	0.430855	0.527303	0.276345	-0.0482342	0.861726	0.347678	0.73263	0.681794	-0.177301	-0.900449	0.0877382	-2.06705	1.24986	0.914883
H3K9ac_Feature_2	0.424828	-1.33944	-0.270778	0.251695	-1.41182	-0.245621	0.0756612	0.782215	0.138546	-1.42385	-1.47661	1.18128	-1.22051	1.16734	1.16227	-0.49693	0.672577	-0.263067	0.0245932	1.17581	-2.08628	1.90092	1.24724	0.863703	-0.47888	-0.794418	0.867848	1.16217	0.29942	-0.806694	-1.06864	-0.258317	0.243744
H3K9ac_Feature_20	-0.704088	0.465346	-0.787392	0.0880203	0.62179	0.979295	0.145808	0.911041	-0.0670222	-1.31459	-0.627498	1.0714	0.80357	0.0977989	1.37845	0.221482	0.336033	1.05431	-1.91854	-0.0898031	-2.71125	0.690581	0.497142	0.160241	0.352176	0.413495	0.136311	-0.887728	0.0719114	-2.68872	0.897699	-0.215357	0.618097
H3K9ac_Feature_21	0.0270222	1.55145	-0.1614	-0.643094	1.01146	0.181756	-0.938212	-1.91333	0.116977	0.759486	0.492944	-0.973963	0.611404	0.239736	-1.26173	2.08147	0.234766	1.43265	-0.086771	-0.754956	0.308515	-1.18851	0.0275067	-1.06696	0.634353	0.494495	-0.178984	0.212976	0.438419	0.343158	0.362433	0.541975	-2.93705
H3K9ac_Feature_22	0.542118	0.212827	0.730831	0.74968	-0.0168334	-0.934676	-0.314336	-0.641536	-0.551745	0.310597	-0.118588	0.244853	-0.0927624	-0.188432	1.04851	-0.68494	0.160878	0.0823275	1.94247	1.10779	2.27177	-0.717778	0.0711852	0.535366	-1.91676	-1.9718	-1.97151	0.142577	-1.30522	1.38669	0.682891	-0.72446	-0.0719984
H3K9ac_Feature_23	-0.926818	1.76825	-1.07325	0.451179	0.078309	-0.260224	-0.261681	-0.84976	0.470968	0.454294	0.102923	0.427241	0.574943	3.86638	-0.135729	0.113155	-0.853214	-0.79551	-0.662547	-0.293319	0.316744	-0.269865	-1.04383	-0.0438945	-0.364783	-0.564671	-0.631765	-0.47031	-0.106143	0.127112	2.13901	-0.314763	-0.968431
H3K9ac_Feature_24	-0.574059	-0.348772	-0.919135	0.649617	0.275424	2.4044	0.504326	1.36429	-0.16095	-0.136679	1.40866	-0.845313	-0.370188	-2.05402	-0.353282	1.51364	-1.46652	0.224935	-0.701869	-1.61043	0.134736	-0.259425	-0.224144	0.120121	1.7544	0.683851	0.44078	-0.738737	-0.123997	-0.343837	-1.40858	0.206574	0.954181
H3K9ac_Feature_25	0.578268	-0.172431	1.10418	-1.04492	-0.00749888	0.438934	-1.27348	-1.28811	-0.224545	0.0779282	-1.74857	-0.481235	1.18578	0.224105	-1.38623	1.29188	1.00171	2.62167	-0.165377	1.29389	-1.73147	-0.204822	0.466429	-0.731495	-1.12459	-0.429012	0.247943	-0.396479	0.665517	0.725343	0.897576	0.324391	-0.735289
H3K9ac_Feature_26	0.744072	-1.51672	0.341435	-0.699519	-0.241565	0.55681	-0.889124	-1.61728	0.294661	0.984903	0.949224	-0.906705	-1.39294	0.627447	-0.0475234	0.388025	0.569429	-1.75264	1.04935	0.617396	1.43581	0.183945	0.574037	-0.81447	0.519093	0.4538	0.445376	1.22167	-0.0416549	1.38504	-2.19697	0.354619	-1.57903
H3K9ac_Feature_27	0.362975	-3.06565	0.592687	0.447717	-0.147412	0.292235	0.119478	-0.517834	0.304518	0.417553	0.496454	0.727722	-1.91506	0.596355	0.611016	0.032209	0.454766	-2.14626	0.690758	0.601933	0.65448	0.432915	0.599548	0.349824	0.583746	0.33447	0.317736	0.212242	-0.49412	0.311863	-2.82265	0.650364	-0.0865862
H3K9ac_Feature_28	0.853568	0.938373	-0.125498	-0.967999	0.978259	0.202223	-0.292005	-0.99047	-0.129839	1.10727	0.671124	-1.43035	0.96912	0.585254	-2.77273	0.0839186	0.457375	0.411765	0.572432	-1.08842	1.10991	-0.154493	-0.385478	-1.91742	0.308269	0.724402	-0.260771	0.603416	0.10554	1.21248	0.993805	-0.365049	-2.00796
H3K9ac_Feature_29	-0.434039	-0.614243	-0.419584	-1.08582	0.547725	-0.105095	-0.378069	0.162641	0.363798	0.163647	3.63056	-0.94906	0.464203	-0.427258	0.291253	-1.04034	-0.104333	1.74251	-0.142324	0.226863	-0.91653	-1.08362	0.0880361	-0.897992	-0.174208	2.39314	0.215116	-1.33978	-0.374864	-0.204016	0.0492683	0.18254	0.169871
H3K9ac_Feature_3	0.259231	1.57628	0.0316932	1.14677	-1.73755	0.364042	-0.377709	0.182665	0.0816655	-1.4828	-1.6706	-0.0124382	0.887489	-0.077793	1.06061	0.168866	-0.142157	0.675354	-1.2823	-0.950203	-1.89146	-1.20212	0.508264	0.678236	1.20746	-0.349435	0.563025	0.302877	0.966819	-1.84483	1.52242	0.194248	0.643379
H3K9ac_Feature_30	0.0401024	0.746872	-0.19288	1.0584	-0.00267343	-1.33965	-0.343289	-0.899981	0.408167	-0.126225	0.567828	1.18262	0.80381	-2.52489	1.27676	-0.0828204	-3.08118	-0.123683	0.279549	-1.71749	0.15543	0.76013	0.0768952	1.13802	-0.287985	0.0761815	0.0901267	-0.0624136	1.27225	0.287823	0.843568	-0.195642	-0.0837252
H3K9ac_Feature_31	-0.112881	-0.560784	0.0937893	-2.6214	-1.22703	1.02165	1.53179	1.64243	0.0940336	0.984424	0.710225	-1.12392	-0.661051	-0.125918	0.11152	0.134229	0.98976	-1.40762	0.0504015	0.102693	0.474464	-1.93271	-0.176784	-1.15797	0.166126	0.465363	1.05654	-0.515529	-0.0505375	0.444415	-0.795662	0.789487	1.60647
H3K9ac_Feature_32	-0.304245	-2.37101	0.607979	0.717289	-0.0814588	0.27018	0.416511	0.431437	0.251309	0.144424	0.51445	1.05878	-1.98821	0.235331	1.17804	-0.305632	0.629154	-2.87002	0.43441	0.437693	0.299127	1.13722	0.532632	0.524211	0.195787	0.373973	0.168557	-0.288949	-1.80495	0.6307	-1.70609	0.105867	0.425509
H3K9ac_Feature_33	-0.578638	0.168567	0.910457	2.12115	-1.30884	-2.17219	-0.130614	-0.516077	0.189573	-0.138283	-1.20395	1.88246	0.31503	0.127123	-1.20629	-1.19914	-0.852178	-0.0247336	0.175385	1.13843	0.576529	1.33501	-0.586651	1.29064	-1.47006	-0.521735	0.00301986	-0.925505	0.404429	0.832453	1.07415	0.235992	0.0544858
H3K9ac_Feature_34	-0.804035	0.0773467	-0.975197	-0.180454	0.739964	0.858832	0.98829	1.53132	0.106412	-0.984055	-0.634795	0.895381	0.79274	-0.144391	0.951663	0.248648	0.308347	0.811217	-1.74176	-0.803005	-1.78837	-1.20089	-0.339283	-0.278232	1.34884	0.702111	0.0401822	-1.04346	0.029754	-2.35621	1.38272	0.114647	1.34573
H3K9ac_Feature_35	0.479848	0.0242291	-0.657684	0.979209	-0.166823	1.28856	-1.6129	-2.53274	0.799377	0.984572	0.729636	-1.22714	-0.0139423	0.637056	-1.80226	0.43423	0.203942	-0.889376	-0.425112	0.379317	0.0363377	0.566674	-0.0233831	0.435795	1.15939	0.61999	1.02472	1.13516	0.610234	-0.40978	-1.12673	0.462651	-2.10304
H3K9ac_Feature_36	0.393938	-0.166185	-1.12395	0.501153	-1.53135	-0.120094	0.850915	1.59626	0.183803	-1.62825	-1.23524	1.20598	-0.277871	1.09271	0.653648	0.00231944	0.502276	0.534295	-1.4187	0.487997	-1.91993	1.21659	0.109646	0.944323	-0.0298013	-1.32194	0.280605	0.915084	0.360459	-2.03582	-0.127314	-0.112552	1.21698
H3K9ac_Feature_37	0.90607	-1.49058	0.170465	-0.951965	0.0456853	0.60451	0.353727	1.83241	0.0222525	0.166292	0.739989	-0.918457	-1.19577	0.831918	-1.00037	0.468526	-0.597816	-1.07156	-0.746394	-0.313075	-1.04261	0.171986	0.910631	-0.540228	0.865145	0.823091	1.34439	0.89121	0.116868	-0.0700858	-3.05919	0.637048	1.09589
H3K9ac_Feature_38	0.482146	-1.54672	1.86281	0.490005	-1.9906	0.0584626	0.15312	0.197179	0.0334166	-0.641956	-0.583688	1.30415	-1.73896	0.71246	0.63827	-0.414487	0.74486	-2.04515	-0.633121	0.00631462	-0.173532	-0.0230502	1.17211	0.86249	0.712037	-0.257844	1.15429	0.741629	0.203716	0.0613798	-2.22451	0.115586	0.567172
H3K9ac_Feature_39	0.840983	1.86898	0.809564	-1.22531	0.707584	-0.070473	-1.41679	-1.26008	-0.905336	-0.330156	0.313976	-1.67293	1.61178	0.505997	-0.774664	0.78788	-0.322409	1.91568	0.242567	-0.396792	-0.265196	-0.388765	0.90799	-1.70276	0.260801	0.21629	-0.195909	1.31925	0.342968	0.217742	0.607952	-1.16198	-1.38841
H3K9ac_Feature_4	-0.420907	-0.148984	-0.366669	3.20601	0.279129	-1.07555	0.308488	-0.487366	-0.557007	-0.39396	-0.824732	1.54011	-0.0895887	0.117172	-1.53271	-0.756336	0.288599	-0.24744	0.0129033	0.0132067	2.58446	0.620722	-0.240573	0.903369	-0.26738	-1.09804	-1.10948	0.0547512	-1.08188	0.0642314	1.13664	-0.536116	0.104916
H3K9ac_Feature_40	-0.0388664	-0.772775	0.453126	-1.50151	0.75434	-0.184784	0.0151536	-1.4793	-0.200249	0.221689	0.481676	-0.510585	0.997934	1.709	-0.678545	0.171839	-1.6188	2.18063	0.164627	0.326671	2.36108	-1.25552	-0.296276	-0.831038	0.549053	0.239239	-0.60456	0.032229	0.768416	0.94125	-0.683307	0.0353273	-1.74716
H3K9ac_Feature_41	0.260651	-0.482009	0.754523	-2.65837	0.273814	-0.414028	0.594592	0.088417	-0.771996	0.824515	0.834775	-1.14974	-0.32161	0.973134	-0.550758	0.507826	0.76523	-0.0514772	1.0042	0.278057	2.38678	-1.99335	-0.0696879	-2.13052	0.104353	0.463424	-0.00631642	0.295521	-0.348907	1.38413	-0.273534	-0.476428	-0.0952149
H3K9ac_Feature_42	-0.587618	0.192611	-1.12914	0.483403	0.797474	0.109511	0.143203	-0.362634	-0.122633	1.30562	-0.180562	-0.78516	0.821791	-0.519678	0.751923	0.56134	2.22558	-0.103394	1.95776	0.723877	0.372856	-0.769787	-1.38619	0.310898	-1.24222	-1.34529	-2.0419	-0.357608	-0.975063	1.33307	1.26766	-0.661292	-0.788408
H3K9ac_Feature_43	1.11346	-1.03328	0.905985	-0.922442	-1.1859	0.324221	-0.734978	-0.367291	-0.013094	-0.589534	-1.1448	0.240098	-0.973272	1.5418	-0.0201537	0.630042	0.887358	-0.398068	-0.233765	1.58703	-1.61434	-0.578209	1.63687	-0.134398	0.834471	0.0555807	1.61817	1.55738	-0.0993083	-1.00065	-2.057	0.430161	-0.262146
H3K9ac_Feature_44	-0.657336	-1.22169	1.86457	-0.882785	0.091142	0.285835	-1.68018	-1.09644	-1.01909	0.90146	1.12963	0.432326	-0.143056	0.352145	-0.139247	-0.556528	-0.0315361	0.790419	1.13764	0.464375	0.770139	2.02724	1.48906	-0.729298	-0.88928	-0.248085	-0.169852	-0.901444	-0.391386	1.67009	-0.186323	-0.671825	-1.79071
H3K9ac_Feature_45	-0.438565	-0.354409	0.301473	2.61919	-0.233454	-2.31972	0.678152	0.725327	0.080417	0.00676253	-0.53879	1.77431	-0.0129079	-1.40799	0.844072	-0.145672	-0.974109	-0.814523	0.361439	0.1	0.317229	1.45357	-0.420754	1.5663	-0.873151	-1.06078	-0.820965	-0.593059	-0.623188	0.123019	-0.755262	0.155446	1.28058
H3K9ac_Feature_46	0.0246642	2.29444	-0.641636	-0.699001	-0.442671	0.390218	-0.814745	-0.15054	-0.176785	-0.539525	0.014032	-1.26604	0.933724	-1.47216	0.126596	-0.551413	3.31036	-0.842896	-0.145866	-0.63772	-1.69981	-0.121716	-0.106844	-0.656565	0.410015	1.08785	0.461819	0.19982	1.29846	0.0855617	0.806335	-0.17061	-0.307348
H3K9ac_Feature_47	0.692478	0.686928	-0.753271	0.11081	0.412124	0.67664	-2.00323	-3.02938	0.612607	0.736371	0.466513	-1.43093	0.681949	0.241112	-1.27785	0.737749	-0.205637	0.0563667	0.338741	0.349747	0.279869	-0.597286	-0.061773	-0.244637	0.887063	0.631891	0.401231	1.25332	0.706201	0.180903	0.673239	0.244582	-2.45444
H3K9ac_Feature_48	2.10218	-0.384672	-0.32069	-0.420662	0.280341	-0.141199	-0.569643	-0.746	0.355148	-0.616127	-0.0485363	-2.49697	0.865494	0.920555	-1.28229	1.81888	-0.730448	-0.125277	1.51733	0.878984	0.123106	-0.12141	0.1063	-0.7899	-0.0690571	0.0881275	-0.0825801	2.36393	0.0940472	0.347794	-1.04068	-0.860588	-1.0155
H3K9ac_Feature_49	-0.977749	0.378062	-1.00465	0.0295352	1.05185	0.814902	0.799065	1.30119	-0.151529	-0.94894	-0.503525	1.31553	0.734073	-0.34022	1.17541	0.46812	0.281865	1.14475	-1.76454	-0.096723	-1.96364	-0.0505565	-0.193291	0.0287262	0.73267	0.357825	-0.431847	-1.16166	-0.462911	-2.65712	1.19947	-0.223261	1.11912
H3K9ac_Feature_5	0.679229	-1.37512	1.22377	-0.137307	-0.448377	-0.0729932	-0.273336	0.0935656	-0.359406	-1.17297	0.463387	-0.417062	-1.17353	0.679194	0.602874	0.24521	-0.281222	-0.864895	1.02448	0.139029	-0.141381	2.46892	1.53076	-0.61229	0.41721	-0.370474	-0.100468	1.65156	-0.0705729	1.09852	-2.64195	-0.6932	-1.11116
H3K9ac_Feature_50	-0.0858891	0.0111392	-0.334889	-0.244436	0.13053	-0.535421	1.56135	3.60913	-0.486725	1.00237	0.304375	-0.734277	0.756961	0.150487	-0.806597	-0.510219	-0.690961	0.0369438	-0.904512	-1.02443	-0.398409	0.0419738	-0.556528	-0.0193662	-0.40326	-0.250285	-0.1363	-0.732638	0.172016	-0.306149	-1.13056	-0.244817	2.75939
H3K9ac_Feature_51	-0.463729	1.02018	0.504794	-0.958012	-0.275113	-0.293545	-0.635264	-1.72408	0.180941	1.17717	0.196226	-1.1285	0.437123	-0.421064	0.685807	-0.810628	-0.358309	0.947642	-0.770742	1.53077	3.12879	-1.53894	-0.442945	-0.319267	-0.151074	-0.0234271	-0.410574	-0.269929	0.715401	-0.372708	1.60441	0.516069	-1.27748
H3K9ac_Feature_52	0.707283	0.615859	0.169014	-1.21037	0.496455	0.0903878	-0.504503	-1.85961	0.238249	0.996468	0.767695	-2.38104	0.157201	0.531521	-1.9036	1.03493	0.474964	-0.0725877	0.247341	-0.000798939	2.07527	-1.14927	-0.155305	-1.53783	0.60605	0.737697	0.47011	0.891032	0.16829	0.798885	-0.240517	0.263904	-1.52318
H3K9ac_Feature_53	0.623633	2.14332	-0.690244	-0.364224	0.100237	0.107356	-1.08288	-1.46059	-0.210524	-0.469181	-0.240272	-1.50013	1.96967	-0.125388	-1.28973	0.87558	-0.335684	2.29079	0.237087	-0.713783	-0.390583	-0.200499	-0.244114	-0.666618	0.108061	-0.342062	-0.0848363	0.863531	1.4475	0.00213024	1.52639	-0.452818	-1.43112
H3K9ac_Feature_6	-1.15903	-0.237686	0.888807	-1.55801	1.72829	-0.75687	0.88966	1.03608	-1.15648	0.895202	1.17864	-0.0276682	-0.197416	-0.304605	-2.12072	-0.288553	0.839972	0.972773	-0.348634	0.10851	0.621846	-0.0146713	0.162153	-1.41148	-0.668605	0.843411	0.491153	-2.33499	-0.587002	1.14918	0.228538	0.175948	0.962246
H3K9ac_Feature_7	-0.874793	-1.97519	0.0879388	-0.426087	1.35732	-0.379648	1.18903	1.75014	-0.283692	1.2071	1.39689	0.931735	-1.25334	-0.395864	0.49072	-0.721872	0.342612	-0.181675	0.743135	0.241371	0.844378	0.2917	-0.462905	-0.55761	-1.08185	-0.0449484	-0.736472	-1.90088	-1.52026	1.02662	-0.982524	0.535511	1.34341
H3K9ac_Feature_8	0.645499	-1.38413	0.112303	-1.37123	-0.0527536	0.707139	0.184732	-0.466726	0.195414	1.14278	1.07026	-1.0119	-1.44487	0.645767	0.253644	0.542034	1.00709	-1.9562	1.11116	-0.00724922	1.63155	-1.04858	0.143494	-1.09039	0.687738	0.336156	0.473708	0.970932	-0.283337	1.02924	-2.49592	0.328236	-0.605592
H3K9ac_Feature_9	-0.418854	-0.271753	-0.652469	0.00942085	4.74984	-1.22497	0.380806	0.659323	0.29445	0.731497	-0.0794463	-0.349933	-0.231441	-0.141564	-1.15686	-0.0975862	-0.175857	-0.143435	-0.860056	-0.561419	0.224134	1.16919	-0.107385	-0.502385	0.258833	0.0348476	-0.104559	-0.304636	-0.269421	-0.434922	-1.04606	0.345521	0.27716
H3K9me3_Feature_1	-0.986012	0.557778	1.07726	0.930199	0.479229	0.454032	0.311485	0.909629	-3.2727	-0.216203	0.151838	-0.556414	-2.05352	-0.321575	1.13281	0.222209	0.808428	-1.04934	0.199046	0.129506	0.566295	-1.19479	-0.114387	-0.1281	1.04126	0.991393	-0.806529	-1.47212	-0.415778	0.478927	0.379087	0.942902	0.824156
H3K9me3_Feature_10	-0.985185	0.0327972	-1.4612	-0.811522	2.44293	-1.14196	-0.00766937	-0.304096	-0.170026	1.38707	0.490923	-0.123732	0.971705	-1.19072	-0.943519	0.40548	-1.26643	1.45388	0.310234	-0.894673	0.79661	0.669802	0.00122321	-0.837258	0.014733	0.461367	-0.856437	-1.52131	0.17483	0.909414	-0.470747	2.08943	0.374053
H3K9me3_Feature_11	0.401213	0.695169	-0.252766	0.455539	-0.105407	-0.149365	-0.116028	1.47366	-0.0760319	-0.837015	0.306459	0.798788	-4.31518	-0.071801	0.0441803	0.325549	0.0041275	0.174944	-0.0486237	0.466219	0.335456	-1.00582	-0.165515	-0.114453	0.723785	0.322657	-0.386675	0.0381199	-1.55019	0.191975	1.79168	-0.243604	0.88895
H3K9me3_Feature_12	0.541325	0.575551	0.764201	0.190427	0.0963666	0.390587	-2.38829	-3.76869	0.281221	0.469695	0.42909	-1.00334	0.451261	0.0912707	-0.333446	0.472555	0.297252	0.293752	0.60951	0.418952	0.510241	-0.695736	0.496837	-0.165327	0.300967	0.404306	0.28825	0.347533	0.338993	0.601453	0.471745	0.55483	-2.33334
H3K9me3_Feature_13	0.0842036	-0.830388	-0.190162	0.76789	0.0489106	-0.162042	-0.0245626	-0.428556	-0.246659	-0.409892	-0.67177	3.46975	0.727475	-0.427946	0.433704	0.29851	-1.53291	-0.562243	-0.121048	-1.53671	1.07216	-1.21002	-0.357909	0.386865	2.46289	-0.358965	-0.0259454	-0.0444791	1.07115	-0.636013	-0.963973	-0.305717	0.224403
H3K9me3_Feature_14	-0.699947	0.461348	-1.85447	-0.487327	0.277153	0.306679	0.0186641	0.379441	-0.0914118	-1.28684	-0.722897	-0.132293	2.30717	-0.292897	-0.322004	0.59878	0.285669	1.36503	-1.18153	-0.0372242	-2.63277	1.03548	0.39083	-0.386345	0.41914	-0.330174	-0.695565	-0.180062	0.807548	-0.732552	0.497098	2.19736	0.718911
H3K9me3_Feature_15	0.221872	0.786362	0.798423	0.258332	-3.1675	0.648977	-0.0342641	-0.620849	0.301466	0.0896039	0.33624	0.177021	1.01477	0.510736	0.776044	-0.525263	0.914598	-1.49669	0.0942904	0.788482	0.760205	-1.74245	-0.616666	0.644844	0.406601	-0.367441	0.689205	0.322479	0.906355	-0.0839432	0.549837	-2.58308	-0.758594
H3K9me3_Feature_16	-0.197376	-0.196869	-0.448753	-0.566971	2.70528	-0.935994	-0.422358	-1.08595	0.0976842	1.08689	0.270891	-0.663793	0.28048	-0.54623	-1.88052	0.548321	-1.31904	1.7321	-0.10448	-1.17718	0.696493	1.10612	0.938684	-1.21774	0.701598	0.551364	-0.30984	-0.279173	-0.0452171	0.72367	-1.21864	1.59964	-0.423098
H3K9me3_Feature_17	0.684028	0.889934	0.0902515	-1.30391	-0.321113	0.744319	-0.957462	-0.920488	-0.204958	0.530856	0.270623	-2.83449	0.665449	0.470207	-2.28816	0.5245	0.355951	-0.378404	0.279661	-0.132044	0.327858	-1.55143	0.526445	-1.24835	0.944215	0.772984	0.767735	0.717127	0.83495	0.822338	0.89731	1.13398	-1.1099
H3K9me3_Feature_18	0.363661	-2.04065	0.0841246	-0.371343	0.137236	-0.00460833	1.16698	0.722849	0.684062	0.232554	0.485764	0.132373	-2.44763	0.693541	0.388706	0.00971767	0.521718	-0.864974	-0.108025	0.43931	0.65785	0.528136	-0.175181	-0.0530284	0.543166	-0.234099	0.182971	0.440816	-0.590689	0.485658	-3.69497	1.00537	0.678638
H3K9me3_Feature_19	-2.15839	0.729669	0.124509	0.0548366	0.557706	-0.262788	1.25474	1.96967	-1.13043	0.790398	0.301857	1.02429	0.484062	-1.00272	-0.152366	-1.36525	0.417005	0.479766	-0.448818	0.178414	-0.0146746	0.333986	-0.762174	-0.469818	-0.771878	0.19003	-1.39082	-2.25245	-0.570751	0.451252	1.22346	0.326744	1.86094
H3K9me3_Feature_2	-0.591576	-1.16574	-2.33487	0.0620709	0.872129	0.0480673	0.385127	0.610853	-0.808735	0.373335	0.619429	0.00583736	1.2859	-1.52417	-0.663975	0.518416	-0.800949	0.970282	1.37546	-0.303627	1.11806	0.649998	-0.317444	-0.697993	0.482191	-0.585199	-1.97574	0.591127	0.321454	0.664132	-1.75809	1.49171	1.08253
H3K9me3_Feature_20	0.419432	-2.71553	1.10044	0.905202	0.0516434	0.160608	0.41322	0.458674	0.193635	0.155039	0.637639	-0.175677	-2.85468	0.383984	0.557034	-0.884752	0.218197	-2.21771	0.559438	0.642532	0.831822	0.188236	0.357526	0.574351	0.301912	0.749213	-0.0890694	-0.0513573	-1.04235	1.22075	-1.35546	-0.0926497	0.398718
H3K9me3_Feature_21	-0.350401	4.2883	-1.05582	0.478216	-0.174927	0.109401	0.259556	-0.00618498	-0.595881	0.596265	-0.393542	0.688999	-0.369203	-0.549753	0.0977636	-1.41733	-0.146315	-0.839426	-0.157631	0.253777	-0.703832	0.925074	-0.186759	0.982167	-0.532242	-0.667682	0.0851153	0.119055	0.852925	0.483304	-1.82069	-0.206591	-0.0457076
H3K9me3_Feature_22	-0.657347	-0.570103	-0.2878	-0.84816	0.227797	4.83329	0.327686	0.235127	0.415766	0.319643	-0.181683	-1.21094	-0.186607	0.249454	0.142669	0.569304	-1.07745	-0.354194	-0.098581	-0.676709	0.0390104	-0.679153	-0.373095	-0.113279	0.434035	-0.137156	0.211926	0.089589	-0.66344	-0.0910781	-0.53945	1.05664	-0.405712
H3K9me3_Feature_23	0.0863977	1.31675	0.833186	0.0672388	-2.77144	0.349912	0.216924	-0.00999208	0.27782	-0.473351	0.157589	0.343898	0.763839	0.497052	0.731421	-0.127841	0.675014	-1.70368	0.260538	0.475415	0.40966	-2.70536	-0.733713	0.328514	0.746184	-0.0356007	0.362083	-0.042935	0.885853	0.00143178	1.22852	-2.25591	-0.155427
H3K9me3_Feature_24	-0.94888	0.164142	0.943865	0.915341	1.00006	-1.20081	1.01828	-0.348345	0.529917	-0.120359	0.0157475	2.28129	0.175867	0.304575	1.1341	0.139303	-0.637864	1.11473	-0.225235	-0.251432	0.704445	1.63712	-0.660673	0.907383	-1.88649	-1.93848	0.454355	-1.20267	-1.28758	-0.817112	-0.563559	-0.463746	-0.887288
H3K9me3_Feature_25	0.621662	0.361763	0.325294	0.43935	-0.554835	-0.195164	0.532919	0.0657629	0.517048	0.496837	0.809957	-1.10681	-1.11962	-0.00437709	-0.000311538	-2.73215	-0.324919	-2.89589	-0.760336	-0.492325	1.02113	0.0137681	-1.62303	0.256973	0.498527	0.0497274	1.05001	0.852033	0.92795	0.154847	1.65683	0.553076	0.604303
H3K9me3_Feature_26	-0.526263	-0.677535	-1.42394	0.183527	0.836532	-0.324691	0.125549	-0.520666	-0.718091	-1.77047	-0.871757	0.558004	2.18751	-0.778747	-0.976919	0.110823	0.704821	2.07234	0.456278	-0.138195	-0.222819	2.47482	1.01504	-0.259499	-0.359102	-1.27814	-0.813442	0.242883	0.85835	-0.249797	-0.716211	0.958877	-0.159064
H3K9me3_Feature_27	0.382363	0.399455	0.159656	0.0840935	-1.07839	0.262521	0.600909	1.18347	0.369292	1.87018	0.386466	-0.916141	0.570104	-0.220079	-0.113461	-0.64085	0.764673	0.191582	0.718865	0.219183	-0.0497559	-1.03718	-1.10008	0.112718	-0.190434	-0.391635	-0.764516	1.0391	0.0378593	0.299483	0.450703	-4.15937	0.559216
H3K9me3_Feature_28	0.480999	-2.48116	0.366831	0.155505	0.111571	0.240208	0.557088	0.430986	0.390329	0.338225	0.335783	0.20553	-1.88686	0.42984	0.351918	0.148427	0.40306	-0.663894	0.331426	0.345398	0.466605	0.44503	0.226539	0.208808	0.423951	0.0782553	0.254222	0.541781	-0.375891	0.442857	-4.23283	0.493159	0.436299
H3K9me3_Feature_29	0.554654	-2.86271	0.177136	0.0998248	0.0462682	-0.0133427	0.795761	0.821982	0.487446	0.0001892	0.293034	0.214768	-2.14768	0.514047	0.443231	0.152184	0.520305	-0.576038	0.134462	0.577147	0.46111	0.406211	0.0471485	0.205147	0.521905	-0.0767325	0.193203	0.606291	-0.639426	0.352553	-3.63451	0.664197	0.660232
H3K9me3_Feature_3	0.745886	-0.414919	-1.4461	1.34575	0.0130334	-0.215355	0.347974	-0.41991	-0.713062	0.0675875	-0.156255	-0.696461	0.354864	-0.5042	0.195968	-0.587285	-0.372229	0.581161	0.458567	-0.194708	-0.0608048	3.651	0.172321	0.293646	-1.67616	-1.14671	-1.5929	1.97156	-0.0145413	-0.00641791	0.550514	-0.0763703	-0.455438
H3K9me3_Feature_30	0.711013	-1.1371	1.97001	-0.253233	-0.832526	0.149969	-0.461224	-0.355335	-0.17895	-0.0178808	-0.369868	0.581286	-1.06023	0.595251	-0.220455	-0.831941	-0.722084	-1.48169	-0.748374	-0.231758	-1.12995	1.60818	1.53306	1.00196	-0.0291263	0.0527243	2.83801	-0.533683	1.23567	0.16531	-0.128536	-1.37775	-0.340749
H3K9me3_Feature_31	0.465902	0.728354	0.354041	0.480101	-3.39445	0.340868	0.635007	0.53687	0.335431	-0.952543	-0.405649	0.701014	0.871311	0.543466	0.580683	-0.438907	0.791103	-1.88208	0.341207	0.715129	0.120582	-1.26152	-0.458517	0.721244	0.396974	-0.488247	0.775487	0.433414	0.666794	-0.199492	0.361826	-2.52233	0.106935
H3K9me3_Feature_32	0.822112	-1.47183	1.5558	-0.17343	-0.818378	0.463567	-0.738903	0.158821	0.0868921	-0.222133	-0.395404	0.144065	-0.945003	0.384466	-0.202778	-0.657195	-0.670942	-1.43813	-0.272272	-0.188969	-0.941138	0.787592	1.38431	1.42509	-0.52322	-0.30632	3.65774	-0.557935	0.794684	-0.00918885	-0.305912	-0.798888	-0.0271657
H3K9me3_Feature_33	0.477563	-0.390864	-0.167949	-0.577266	0.636564	-0.15446	0.564876	-0.663688	0.204593	3.82052	-0.104098	-1.44974	0.0602074	0.315816	-0.761888	0.0113167	1.69699	-0.441114	-0.844982	-0.0535414	-1.31334	0.598425	-0.658219	-0.217852	0.0217946	1.67989	-0.280415	0.840611	-0.358012	-0.962894	0.204744	-1.05625	-0.677321
H3K9me3_Feature_34	0.673091	0.13804	-0.621747	-0.553095	-0.891793	0.915903	-0.172935	-0.903298	-0.232641	-1.20093	-1.65878	-0.74854	2.85581	-0.49233	-0.61476	-0.305508	0.113732	-0.688849	1.00921	0.160013	0.44022	-0.846647	0.5086	-0.0945416	1.40194	0.380683	-0.313745	1.30969	2.21634	0.78076	-1.04745	-1.12923	-0.387216
H3K9me3_Feature_35	-2.13061	-0.00385974	-0.0884502	-0.580001	-0.142564	-0.146621	1.25866	-1.07607	0.517873	-0.0907555	0.0947052	-0.279164	-0.0379569	0.163515	-0.224353	-0.851628	0.131947	-0.877657	-0.537249	-0.554811	-0.323717	3.96066	0.801472	0.0607783	0.780697	-0.120553	1.0006	-1.20064	0.540765	0.108119	0.446468	0.592768	-1.19238
H3K9me3_Feature_36	-1.37345	0.151417	-1.52894	-0.674996	-0.186259	0.0386133	0.850383	2.03752	0.273876	0.716598	0.420785	0.640727	1.23027	-1.02388	1.05071	1.07891	0.111795	0.000742698	-0.236495	-0.213745	-0.805676	-1.05419	-1.03134	0.46176	-0.816666	-0.263187	-1.11091	-1.70034	-1.23841	-0.0232427	0.699733	2.03832	1.47956
H3K9me3_Feature_37	-0.110076	-0.742351	-1.26805	-0.227065	1.27039	0.581293	-0.126741	-0.338687	0.406434	0.961021	-1.0634	-0.72035	0.592734	-0.129373	0.0633562	-1.45114	1.3513	-0.02334	-0.068281	0.630781	-1.60798	-0.668053	1.00257	-0.864905	0.68782	1.70735	-1.36309	0.951308	0.968972	-0.0394844	-2.26671	1.79521	0.108549
H3K9me3_Feature_38	0.0213864	-0.200998	-0.57523	-0.356928	-0.336506	0.541631	-1.44597	-2.66684	-0.00550077	0.880121	0.269989	-0.606001	1.42009	-0.540978	-1.03206	0.74063	-0.0849702	-0.0660257	2.15793	-0.106152	1.36461	-0.73878	0.556946	-0.725029	1.09402	1.11597	-0.458788	0.447492	0.775858	1.37899	-1.32227	-0.198157	-1.29848
H3K9me3_Feature_39	0.327653	0.921994	0.524008	-0.70577	0.435479	-0.435436	0.804965	1.45667	-0.648053	0.524579	1.16331	-0.992754	0.511809	-0.617338	-2.15479	0.269886	-2.39626	0.682204	0.0238279	-2.01684	1.78686	0.0270784	-0.0853878	-0.991074	-0.241155	0.132705	0.0172335	0.106356	0.0245924	1.40673	0.753247	-1.15809	0.541758
H3K9me3_Feature_4	0.144767	0.579096	0.375117	0.214466	0.0522426	0.27021	-2.55865	-3.97042	0.218338	0.496211	0.424146	-0.233501	0.393902	0.232347	0.34407	0.134708	0.545342	0.207452	0.651214	0.615852	0.604869	-0.28237	0.252567	0.0890325	0.0255616	0.277883	0.0616501	0.135704	0.152811	0.715569	0.74577	0.366432	-2.28238
H3K9me3_Feature_40	0.312886	-0.454033	0.327942	1.33139	0.366982	-0.00542568	0.592507	-0.653476	-1.37758	0.20949	-0.269139	-0.382586	0.290121	-0.239835	0.441299	-1.60813	-0.0611781	0.688688	0.596551	0.0718401	0.436364	2.0734	0.381811	0.470931	-2.08651	-0.462076	-1.59879	2.62026	-0.0340634	0.198007	0.489251	-1.72023	-0.946682
H3K9me3_Feature_41	-0.164141	-0.535387	-0.787555	0.697634	0.099432	-0.483806	0.166046	0.463659	-0.311626	0.0546547	0.0179795	0.450661	0.151355	-0.50742	-0.486726	0.0127111	-0.953282	-0.45415	0.0191166	-0.10155	-0.983505	0.414281	0.933187	0.107285	-0.723043	4.92334	-0.394654	-0.878021	-0.281349	0.152262	-0.483959	-0.279927	0.1465
H3K9me3_Feature_42	0.207939	0.506713	0.447804	0.225165	0.076486	0.253184	-2.57291	-4.01378	0.278809	0.455744	0.433511	-0.223031	0.32744	0.362813	0.256763	0.220532	0.320879	0.324606	0.652825	0.466455	0.473157	-0.228182	0.255342	0.150558	0.150911	0.341211	0.194209	0.274762	0.233465	0.607462	0.481389	0.400437	-2.34267
H3K9me3_Feature_43	-0.67068	0.82701	2.03534	0.0694467	1.63595	-1.16557	-0.225981	-0.785046	0.450958	0.66913	-0.777468	1.58838	0.000301534	1.34076	0.895666	0.370234	0.0101121	1.34637	1.00426	-0.135979	-0.115209	-1.9487	0.39379	-0.347503	-1.91331	-1.4077	-0.315164	-0.53933	-1.07724	-1.08261	0.319611	-0.281041	-0.168789
H3K9me3_Feature_44	0.180343	0.984947	-0.158057	0.337509	0.0117727	0.0778506	0.07518	0.483701	0.0435883	-0.409675	0.0244629	0.270021	-4.98693	0.276956	0.125303	0.131732	0.106048	0.207434	-0.253622	0.284696	0.0402138	-0.281159	0.0342401	0.0167554	0.383251	0.240226	-0.0275899	0.23261	-0.562063	-0.00620265	2.12176	-0.127397	0.122088
H3K9me3_Feature_45	1.22515	0.048052	-0.615693	0.329544	-0.110401	0.291686	-0.401834	0.354845	0.131696	0.0245733	0.0700748	2.93136	-0.776779	-0.619593	0.976367	1.29863	-0.789931	-1.67123	0.521616	-0.883295	-1.15723	-1.48722	0.217466	0.980067	-0.3199	-0.951302	-1.41943	1.40339	-1.00135	0.0125325	0.691574	-0.556755	1.25331
H3K9me3_Feature_46	0.545884	-3.05053	0.615636	-0.00275921	-0.0194037	0.140227	0.400306	0.47594	0.471739	0.284544	0.463132	0.0855548	-2.32769	0.484187	0.427149	0.0448149	0.498339	-1.37183	0.261651	0.407156	0.461675	0.599257	0.352672	0.231488	0.366197	0.222586	0.555158	0.500777	-0.487709	0.453804	-3.21032	0.641327	0.479047
H3K9me3_Feature_47	0.514687	1.10412	0.412834	0.548618	-3.25961	0.24775	0.334601	0.376284	0.181539	-0.510118	-0.383238	0.289528	0.717375	0.316619	0.577756	-0.579263	0.530242	-1.3683	0.547178	0.660751	0.667982	-0.892707	-0.648222	0.614067	-0.120646	-0.766126	0.265169	0.924933	0.53372	0.266681	1.22076	-2.97882	-0.346137
H3K9me3_Feature_48	0.602896	-0.607207	-0.304539	1.19381	0.21415	-0.0583594	0.56223	-0.389129	-1.01649	0.206608	-0.401809	-0.781512	0.307479	-0.404434	-0.024772	-1.16925	-0.396995	0.857363	0.541953	-0.0418405	0.314143	3.107	0.526679	0.27532	-1.73946	-0.699226	-1.78412	2.3778	0.169978	-0.14635	0.460747	-1.2735	-0.479155
H3K9me3_Feature_49	-1.67257	0.0104097	-0.259291	-0.261858	0.302256	-0.367338	1.62226	2.63545	-0.755928	0.858074	0.148199	1.17831	0.146239	-0.867906	0.847571	-1.31642	0.108517	0.0602179	-0.0423923	0.181909	0.0232316	-0.354478	-0.434351	0.0283664	-0.975702	0.126218	-1.22189	-1.83145	-0.803669	0.385551	0.842564	-0.628772	2.28867
H3K9me3_Feature_5	-0.491152	0.5288	-0.202365	1.15293	-0.293862	-0.71176	-0.215441	2.43388	-0.209952	-0.757973	0.130319	-0.615273	1.21708	-0.383851	-0.850363	0.340191	1.20323	-0.8116	-0.459821	0.0478421	-1.02298	-1.08725	-0.166756	-0.577359	-1.04483	-1.97938	0.555256	-0.637217	-0.172163	2.73546	0.704695	0.628774	1.01289
H3K9me3_Feature_50	0.856049	-0.351594	-0.359526	-0.419688	0.109978	-0.655231	0.00751891	0.715543	-0.0573764	1.5174	0.242366	-2.34738	0.0321923	-0.182087	-1.47486	0.352679	2.20743	-0.485387	0.336263	1.11362	1.8933	-2.03936	-0.796362	-1.1239	-0.0971555	-1.28201	0.0723618	0.801726	0.178428	0.837392	-0.331062	0.651192	0.0775472
H3K9me3_Feature_51	-1.66581	0.0181963	-0.295592	-0.109455	0.128882	-0.296698	1.71115	3.01355	-0.769024	0.501139	-0.00260047	0.98914	-0.575163	-0.896403	1.01522	-1.22213	0.192361	-0.0882189	-0.0935519	0.155789	-0.138698	0.0965157	-0.457494	0.180413	-0.86217	-0.00860665	-1.1419	-1.71121	-0.620688	0.321143	0.828225	-0.403315	2.207
H3K9me3_Feature_52	0.291512	0.492501	-1.13927	0.157887	0.0886892	0.534865	0.32887	0.700178	0.511948	-2.01961	-1.26938	0.236328	0.545284	0.568968	0.333213	0.508614	0.524028	0.41601	-0.846783	0.232221	-2.70503	0.386267	0.169673	0.446345	0.5001	0.156799	0.759565	0.241165	0.699141	-3.37085	0.43573	0.595297	0.489737
H3K9me3_Feature_53	-0.522918	0.121413	1.32681	1.22197	0.970363	-1.39378	0.403868	-0.811511	0.348334	-0.0919371	-0.0846314	2.96445	0.183107	0.273559	0.860549	0.124372	-0.466645	0.637768	0.0322449	-0.481021	0.506502	1.35	-0.408157	0.683476	-1.85882	-1.64874	0.676702	-1.15561	-1.35623	-0.693411	-0.299399	-0.802963	-0.609709
H3K9me3_Feature_54	0.158811	1.53342	0.707131	-0.211794	0.412309	0.362626	-1.67884	-2.94827	0.0588414	0.150797	-1.18136	0.558386	0.170024	0.862518	0.146253	0.674452	0.51981	0.989802	-0.162849	-0.0523121	-0.868795	-1.98906	0.761444	-0.0186944	0.563099	0.814039	1.07395	-0.289438	0.0549845	-1.34891	1.6013	-0.492778	-0.93089
H3K9me3_Feature_55	0.393167	0.899337	0.691531	0.399979	-3.41205	0.241616	0.416016	0.52393	0.346436	-0.225916	-0.101301	0.434927	0.665285	0.503567	0.654591	-0.374786	0.749478	-1.30279	0.394261	0.651472	0.638501	-1.52158	-0.797542	0.545687	0.0609819	-0.682537	0.306045	0.382739	0.370838	0.22745	0.769826	-2.93599	0.0868328
H3K9me3_Feature_56	0.372603	1.05138	-0.154304	-0.728061	0.716955	-1.3438	0.785335	1.27398	-0.434864	-0.429235	1.06995	-0.75577	1.03761	-1.57586	-1.88343	1.04134	-2.3151	1.18428	0.420923	-1.23182	1.36605	0.392246	0.275238	-0.579357	0.171624	-0.48787	0.545196	-1.02087	0.614124	0.843489	0.447756	-1.15734	0.487599
H3K9me3_Feature_57	-0.573704	-0.310397	-1.80774	-0.691822	2.18903	-0.680942	-0.284197	-0.299412	-0.242132	1.39354	-0.0467126	-0.518572	0.871427	-0.86665	-1.25925	0.415304	-0.916223	1.36633	0.158698	-0.671073	0.469562	1.40473	0.390532	-1.27258	0.649301	0.889537	-1.28083	-0.493333	0.129828	0.747964	-1.16365	2.1602	0.143246
H3K9me3_Feature_58	-0.007474	0.0571971	-0.0700546	-0.0244546	0.187837	-0.0246653	-0.526357	0.547352	-0.0447508	-0.434717	4.93003	-0.712693	0.276764	0.0878798	0.0668973	-0.303508	-0.217073	-0.0456996	-0.408482	0.334015	-1.65009	-1.02744	-0.218762	0.0966776	-0.290394	-0.0217589	0.059207	-0.155072	0.205816	-1.28143	-0.0505472	0.401482	0.264257
H3K9me3_Feature_59	-1.99011	0.226262	-0.107041	-0.331128	0.50615	-0.298837	1.26581	2.00236	-0.660879	0.815407	0.255738	1.26091	0.444851	-0.871158	0.942863	-1.55159	0.357451	0.454266	0.0484624	0.163767	0.17588	-0.355786	-0.251404	0.0245212	-0.975253	0.224071	-1.26359	-2.42085	-0.702339	0.549875	0.789909	-0.711285	1.98271
H3K9me3_Feature_6	0.2012	0.499177	0.286539	0.263827	0.0141273	0.25994	-2.45129	-4.00183	0.234098	0.436423	0.335777	-0.176428	0.431282	0.147606	0.30073	0.231792	0.497535	0.287942	0.717569	0.531995	0.57013	0.0612634	0.118789	0.165008	-0.0337253	0.205681	0.148305	0.194453	0.162914	0.633251	0.610939	0.565316	-2.45034
H3K9me3_Feature_60	-0.077727	-0.394037	-1.3974	-1.01017	1.02744	-0.552854	0.0803729	-0.103658	0.0288887	1.26106	0.279582	-1.91861	1.52605	-0.802815	-1.93502	0.332067	-0.979062	0.769756	0.888236	-0.411955	1.1603	1.15284	0.425347	-1.33204	0.354061	-0.0883772	-0.786444	0.315681	0.855342	1.1256	-1.50733	1.74517	-0.0302705
H3K9me3_Feature_61	-0.129856	0.27413	0.364267	-0.44732	-0.236994	-1.15931	-0.110618	1.27457	-0.492405	-0.836047	-0.302663	0.839256	0.0272644	1.72154	0.255787	-0.382052	1.85423	-0.937155	0.806125	1.56335	0.0881348	-0.7218	1.79741	-0.975933	-1.1427	-0.51433	-2.19398	0.934154	-1.75647	0.695217	0.140397	0.406079	-0.70228
H3K9me3_Feature_62	0.400998	1.08239	0.699201	-0.830785	0.390456	-0.503028	0.699419	1.38731	-0.525635	0.419712	0.812564	-1.16185	0.753976	-0.446955	-2.66652	0.534527	-2.12017	0.510273	0.0686738	-1.97991	1.36074	-0.323776	0.0648807	-1.29998	0.124928	0.132251	0.369099	-0.0458813	0.161245	1.25989	1.0128	-0.819591	0.478747
H3K9me3_Feature_63	0.945923	-0.0339422	1.01016	-0.355048	-0.0553341	-0.288108	0.91035	-0.680848	-0.554901	-1.32823	-0.45043	-0.576422	-0.539751	-0.224929	-0.479187	0.252489	0.623009	-0.701639	3.30517	0.018667	2.9829	-0.747825	-0.699114	0.0122647	-1.05768	-0.366028	-0.0701687	0.335206	-0.627063	0.684686	0.330672	-0.740028	-0.834821
H3K9me3_Feature_64	-0.0157017	0.406749	-1.12846	0.179231	-0.142442	0.587422	0.98437	1.1062	0.673253	-1.86459	-1.62942	0.0484334	0.785845	0.319619	0.420337	0.607215	0.261294	0.346258	-1.7194	0.100964	-2.82209	0.896386	-0.453148	0.64663	0.362448	-0.545714	0.68833	-0.0146015	0.832178	-2.00613	0.464225	1.26902	0.355292
H3K9me3_Feature_65	-0.843016	0.522618	0.72343	0.668115	1.09147	-1.4479	-0.116073	-0.347546	0.536702	-0.315005	0.148041	1.61676	0.436761	0.667601	1.18359	0.411616	-0.13415	1.31072	-0.213715	0.0347881	0.841699	1.08441	-0.668177	0.802517	-1.60128	-1.06636	0.332166	-0.939061	-2.99653	-1.64188	-0.0696067	0.356662	-0.369373
H3K9me3_Feature_66	-1.15493	0.133368	0.949225	-0.60117	0.114826	1.26299	-0.106617	1.31854	-0.784287	-1.60057	0.804867	-0.0555446	1.75497	-0.0953686	-0.230834	0.518023	2.43126	0.994179	-1.38393	0.500002	0.264366	-2.58316	-0.614508	-0.215032	-0.217819	0.0541883	-0.305087	-0.609466	0.684502	0.0232808	-0.519966	-1.08523	0.354924
H3K9me3_Feature_67	0.560096	-2.58714	0.307193	0.0826989	-0.0128026	0.0998085	0.639018	0.663705	0.533935	0.118421	0.269753	-0.0490098	-2.14707	0.589273	0.480438	0.209005	0.53896	-0.859196	0.15048	0.524849	0.54615	0.362481	0.168007	0.180188	0.453302	-0.0734825	0.276739	0.577501	-0.685535	0.542721	-3.78537	0.755979	0.568911
H3K9me3_Feature_68	0.277001	0.579758	0.699724	0.6259	-3.3157	0.404029	0.293614	0.495728	0.443428	-0.328731	-0.394812	0.270181	0.622501	0.820692	0.717584	-0.577638	0.590549	-0.954655	0.141749	0.692974	0.447598	-1.06564	-0.799853	0.534538	-0.0811279	-0.778379	0.287192	0.78763	0.771567	0.0632465	0.706057	-3.20709	0.230388
H3K9me3_Feature_69	0.273454	-0.155994	2.36404	1.34359	0.971061	-1.07372	-0.35036	-0.402972	0.758354	-0.168609	-0.127217	2.12637	0.283508	0.217156	0.515345	-0.178391	-0.571831	0.814566	0.846476	-0.442985	0.525056	-0.441701	0.386164	0.502577	-1.57723	-0.988611	0.21681	0.174588	-1.66303	-0.654328	-0.106524	-2.48346	-0.932141
H3K9me3_Feature_7	0.16482	0.571647	-0.968641	0.355621	-0.195135	0.485613	0.202267	0.705515	0.460119	-1.94635	-2.20237	0.377406	0.646581	0.610284	0.540773	0.46912	0.580113	0.65792	-1.07778	0.322066	-2.81293	0.565881	0.206955	0.396919	0.53272	-0.537287	0.666107	0.236978	0.697891	-2.51198	0.599746	0.76787	0.431547
H3K9me3_Feature_70	1.48686	0.1554	0.480639	-1.96663	-0.0742602	-0.306312	-0.782318	1.54234	0.0188943	0.754921	-0.279534	-1.64429	0.640589	0.419065	1.26204	-0.0160062	-1.0666	-0.3127	1.02803	0.060135	-0.0292928	-3.06318	0.454746	-0.364649	-0.765701	0.844201	-0.2554	1.50131	0.439823	0.47357	-0.603542	-0.575082	0.542938
H3K9me3_Feature_71	-0.50056	-0.221466	1.26455	-0.188002	-0.994634	-1.07104	-0.734504	0.359017	-0.392028	-1.03209	-0.710806	-0.362512	0.196171	0.0369096	0.110202	0.582152	-0.314395	4.08554	-0.635358	-0.203025	0.148485	0.794784	0.63354	-1.30565	0.422853	0.258296	-0.740273	-0.270364	-0.63107	0.376397	-0.659348	-0.0826154	1.78083
H3K9me3_Feature_72	0.434855	0.805034	-1.11941	0.146464	-0.0420336	0.470935	0.0934569	0.919015	0.438441	-1.64729	-1.5858	-0.311837	0.758433	0.402288	0.111278	0.570994	0.674768	0.323735	-1.19152	0.333533	-2.76886	0.372547	0.0282039	0.239361	0.470494	-0.281314	0.743749	0.466069	0.846353	-2.94474	0.904024	0.883183	0.455606
H3K9me3_Feature_73	-0.0412822	-0.320588	-1.446	-0.967227	1.52891	-0.268265	0.220953	0.0575718	-0.358851	1.77602	0.758317	-1.40291	1.63567	-1.28132	-2.48413	0.432252	-0.9187	0.928815	0.2417	-1.0574	0.821056	1.14557	-0.161883	-1.11561	0.541347	1.33754	-0.0418204	-0.474956	0.70977	0.805699	-0.443012	-0.29635	0.13909
H3K9me3_Feature_74	0.594072	0.75826	0.859902	-0.629884	0.4888	-0.159917	0.815749	0.969524	-0.520924	0.12407	1.03227	-0.0565784	0.534077	-0.494858	-2.12982	0.451455	-2.69503	0.655085	-0.384477	-2.65891	1.28986	0.122755	0.211191	-1.02472	0.310687	0.360064	0.193136	0.133058	0.0729565	1.05183	0.651629	-1.33197	0.406669
H3K9me3_Feature_75	0.306638	0.442813	0.957317	0.223547	-3.65806	0.416787	0.630494	0.502159	0.195931	-0.154068	-0.170013	0.34327	0.42731	0.562295	0.591632	-0.711664	0.62597	-0.549168	0.3139	0.447711	0.516923	-0.461895	-0.601332	0.335038	0.224322	-0.497415	0.135931	0.650118	0.766025	-0.0740296	0.774412	-3.32594	-0.186951
H3K9me3_Feature_76	0.495497	1.23228	0.680449	-0.160411	-2.62815	0.669473	0.520335	0.68541	-0.0726293	-1.54823	0.074513	-0.745963	1.2116	0.146101	0.69154	-0.0331343	0.994087	-1.91983	0.127789	0.772416	0.380784	-2.41592	-0.546187	0.393859	0.267129	-0.61163	0.0886726	0.849344	0.895673	0.316743	0.917986	-1.4036	-0.325985
H3K9me3_Feature_77	0.783125	0.836909	-0.379547	-1.40917	0.705818	-0.492545	0.701677	0.687222	-0.359012	0.468626	0.750939	-1.55934	0.754326	-0.389216	-2.7204	0.814999	-2.21198	0.911432	-0.385936	-1.8505	0.96595	0.532895	0.0295516	-1.0008	0.417115	0.237338	0.921366	0.453013	0.68132	0.794982	0.793336	-0.43991	-0.04358
H3K9me3_Feature_78	0.547635	-2.72514	0.336852	0.103405	0.0135054	0.211175	0.584169	0.43318	0.452701	0.260922	0.292315	0.0739489	-1.9874	0.594972	0.448594	0.0577015	0.50305	-0.854781	0.313983	0.38545	0.54562	0.418848	0.163639	0.199974	0.485596	-0.0255012	0.200376	0.695953	-0.387507	0.521459	-3.89945	0.583426	0.451332
H3K9me3_Feature_79	-2.08327	0.735081	-0.529019	0.107774	0.890697	-0.176301	1.39385	1.4466	-0.0870642	0.662809	0.644933	1.35061	0.446644	-1.09137	1.01029	-1.48769	0.247414	0.142455	-0.437713	0.183272	0.256562	-0.840482	-0.79772	-0.0593251	-0.788065	-0.262827	-1.10233	-2.36051	-1.05963	0.919417	0.956763	0.172026	1.59611
H3K9me3_Feature_8	0.387555	1.18554	-0.195612	-0.138062	0.462976	0.836056	-1.9654	-3.43954	0.384154	0.493839	-0.865494	-0.478429	0.205209	0.572179	-0.235863	0.427787	0.419266	1.00825	0.388121	0.137793	-1.12373	-0.581567	0.428579	0.026154	0.81198	1.2285	0.671072	0.70966	0.906697	-1.45186	0.75687	-0.780833	-1.19185
H3K9me3_Feature_80	0.635244	0.829684	0.548353	-0.503326	0.585261	-0.105505	0.722004	0.874207	-0.518007	0.351724	0.697183	-1.13162	0.541041	-0.644221	-3.20834	0.614934	-2.19248	0.566456	-0.224331	-2.17363	0.830347	0.231418	0.344431	-1.18385	0.310569	0.450501	0.54403	0.408245	0.436177	0.818178	0.786799	-0.729404	0.48793
H3K9me3_Feature_81	0.868863	-3.12965	1.46152	-0.0193708	-0.544823	0.506224	-0.0207248	0.0991195	0.257348	-0.408596	-0.310504	0.256813	-2.0773	0.551941	0.0250517	-0.538603	-0.414844	-0.820567	-0.366811	0.0794187	-0.690127	0.578164	0.961516	1.44984	-0.323726	-0.317756	2.77913	-0.290612	0.660808	0.140838	0.0352684	-0.38285	-0.0549924
H3K9me3_Feature_82	0.0698564	-1.21994	-0.354872	-0.941745	1.37395	0.069564	-0.545284	-0.407719	0.102449	-0.568451	-0.188546	0.149521	0.430001	-0.23047	-0.2589	0.450634	0.0678364	4.32416	-0.97828	-0.0700234	-0.784375	-1.78511	0.253442	-0.0224887	0.621508	-0.77057	0.203493	-0.512922	0.318589	0.964317	-0.0569222	0.563025	-0.265722
H3K9me3_Feature_83	0.543052	0.609226	-0.887211	0.0885293	-0.0309791	0.504839	0.0924693	0.781642	0.515954	-1.80607	-1.59115	-0.258999	0.629857	0.627508	0.139947	0.559511	0.760756	0.372181	-0.968455	0.374906	-2.8292	0.085048	0.149187	0.314426	0.528946	-0.211642	0.963246	0.496229	0.756834	-3.05201	0.71355	0.689244	0.338626
H3K9me3_Feature_84	0.776139	-0.375413	-0.0134685	-0.426242	-0.00693592	-0.648118	-0.266365	1.23578	-0.0986454	1.58562	0.0374	-2.41932	0.167078	0.079228	-1.4742	0.24272	2.09529	-0.285971	0.302819	0.755385	1.99448	-1.58895	-0.80843	-1.40351	0.165303	-1.55614	0.0974705	0.732443	0.0861721	0.532766	-0.557139	0.446651	0.596089
H3K9me3_Feature_85	-0.786456	-0.307525	-0.494459	0.251507	0.0809843	-0.522168	0.168241	0.436662	0.731484	1.31587	-0.647384	-0.941088	0.199867	1.99493	-0.0765445	-0.646046	-2.49427	0.446462	0.389748	2.46541	0.749085	-1.36458	-1.00138	0.163915	-0.817666	-0.571598	-1.19502	0.0020153	-0.195041	0.354628	0.656724	1.82113	-0.16744
H3K9me3_Feature_86	0.14093	0.939583	0.20874	0.120485	-0.372188	-0.319963	0.841246	0.257884	0.92298	-0.176967	0.527834	-1.13033	-0.971188	-0.400522	0.409603	-1.78609	-0.2743	-2.86644	-0.329371	0.0707089	0.587129	-0.0497985	-1.92102	0.216986	0.186202	-0.625334	0.73389	0.17543	0.0795739	0.159776	2.1523	2.21267	0.279554
H3K9me3_Feature_87	-0.301544	-0.264486	-2.18113	-0.242863	0.558678	-0.190406	-0.264347	-0.0122555	-0.00934024	-0.53694	1.22728	-0.113752	2.4932	-0.541651	-0.997976	0.959347	-0.397923	1.41036	-0.54632	-0.100637	-2.33538	1.01029	0.503106	-0.730342	-0.236109	1.74229	-1.03927	0.198943	0.779201	-0.783614	-0.427017	0.908942	0.46165
H3K9me3_Feature_88	0.446083	1.00804	0.535287	-0.671488	0.523331	-0.329051	0.703896	1.21807	-0.703053	0.539951	0.709431	-0.942917	0.665216	-0.622543	-2.93627	0.413703	-1.97636	0.568517	-0.0651873	-2.0906	1.16797	-0.231636	0.231194	-1.23597	0.17919	0.328155	0.377998	0.32561	0.386701	1.0503	1.01665	-1.14154	0.551349
H3K9me3_Feature_89	0.0294688	1.31696	0.50048	-0.249502	-1.98329	0.348345	0.456642	0.868627	-0.169783	-1.31476	-0.287948	0.0578052	1.24848	0.210528	0.507224	0.49094	0.634247	-2.3143	-0.496197	0.599179	0.0982987	-3.12558	-0.673615	-0.0288413	0.185342	-0.504437	-0.183655	0.0973756	0.578738	0.283195	1.35937	1.33466	0.125986
H3K9me3_Feature_9	-1.75822	0.076109	-0.508403	0.00662617	0.12708	-0.283206	1.65531	2.57167	-0.438218	0.50749	0.0220241	1.01565	0.430232	-0.846746	1.67088	-1.81675	0.1294	0.0940876	-0.113119	0.0735971	-0.176956	0.138805	-0.548833	0.421212	-0.879713	-0.0602392	-1.10213	-1.65735	-0.678947	0.228397	0.687271	-0.891308	1.9043
H3K9me3_Feature_90	-2.24264	0.515059	-0.246165	-0.557162	0.60065	-0.503794	1.15672	1.36685	-0.654074	0.763697	0.425633	1.02988	0.584874	-0.881621	0.860621	-1.3378	0.316195	0.521863	0.085351	0.256171	0.383745	0.252736	-0.274074	-0.199657	-0.970457	0.540209	-1.59017	-2.74014	-0.979141	0.728372	0.737512	0.560141	1.49061
H3K9me3_Feature_91	0.279937	0.435154	0.382192	0.243498	-0.0782445	0.343162	-2.50902	-3.85777	0.284064	0.397883	0.286004	-0.345367	0.388743	0.303101	0.218227	0.367547	0.380116	0.305777	0.613141	0.460488	0.479589	0.113066	0.275574	0.0804755	0.0681516	0.223205	0.2679	0.359551	0.288471	0.52775	0.443731	0.621244	-2.64734
H3K9me3_Feature_92	-1.09443	0.408047	-1.38518	0.814793	1.11924	-0.0364654	0.0292051	0.410805	0.146291	0.840662	-1.27571	-0.407332	1.7842	-0.883185	0.51208	-1.03954	1.26295	0.286317	-0.0512509	0.313926	-2.49982	0.252873	0.816021	-0.530517	-0.546506	1.27239	-1.98601	-0.383271	0.237029	-0.559796	-0.277667	1.61662	0.833215
H3K9me3_Feature_93	0.324608	0.563022	-1.04721	0.178391	0.0646408	0.463891	0.409357	0.963405	0.509768	-1.74232	-1.4742	0.0367777	0.526775	0.415265	0.198828	0.472479	0.519258	0.321278	-1.10901	0.269585	-2.97865	0.874248	0.0220114	0.433212	0.344373	-0.162211	0.589827	0.363961	0.6987	-3.00163	0.674559	0.807658	0.46937
H3K9me3_Feature_94	0.0804124	1.32258	-1.65051	0.345326	-1.01576	0.840637	-0.783807	1.45432	-1.11777	-1.32876	-1.82984	-0.879362	1.16524	0.0892875	0.615328	-0.384818	0.518662	0.476363	0.742512	0.420581	-1.22546	-1.24873	0.0447425	0.219909	-0.339594	0.333518	-1.0645	1.69085	1.07888	-0.212852	1.95043	-0.533962	0.22616
